# Pan-Cancer Analysis of DNA Methylation Identifies Genes and Biological Functions Associated with Overall Survival

**DOI:** 10.1101/2021.06.20.449136

**Authors:** Romola Cavet, Peng Yue, Guy Cavet

## Abstract

DNA methylation influences gene expression and is altered in many cancers, but the relationship between DNA methylation and cancer outcomes is not yet fully understood. If methylation of specific genes is associated with better or worse outcomes, it could implicate genes in driving cancer and suggest therapeutic strategies. To advance our understanding of DNA methylation in cancer biology, we conducted a pan-cancer analysis of the relationship between methylation and overall survival. Using data on 28 tumor types from The Cancer Genome Atlas (TCGA), we identified genes and genomic regions whose methylation was recurrently associated with survival across multiple cancer types. While global DNA methylation levels are associated with outcome in some cancers, we found that the gene-specific associations were largely independent of these global effects. Genes with recurrent associations across cancer types were enriched for certain biological functions, such as immunity and cell-cell adhesion. While these recurrently associated genes were found throughout the genome, they were enriched in certain genomic regions, which may further implicate certain gene families and gene clusters in affecting survival. By finding common features across cancer types, our results link DNA methylation to patient outcomes, identify biological mechanisms that could explain survival differences, and support the potential value of treatments that modulate the methylation of tumor DNA.

## Supplementary Table 2 for "Pan-Cancer Analysis of DNA Methylation Identifies Genes and Biological Functions Associated with Overall Survival"

acc	blca	brca	cesc	coad	esca	hnsc	kich	kirc	kirp	laml	lgg	lihc	luad	paad	sarc	skcm	thca	thym	ucec	uvm
CHCHD3	C6orf27	AASS	TBC1D22B	C14orf159		TMEM55B	HIST1H2BN	SH2B3	DOK7	MPO	C12orf34	C1orf101	RFTN1	C12orf34	TMEM132E	CD2	ACSL5	MBNL1	ARHGAP30	WWP2
KIAA0513	PATZ1	SDC3	BCS1L			C1orf59	FAM19A2	MRPS18C	TCF12		PWP2	UGT2B28	ERO1LB	ZNF740	NBEAL2	CD8A	MTL5	SIDT1	LRRC39	C6orf168
EIF4EBP3	PTGER4	PRDM2	MTRR			GATM	PPFIA3	TINAG	ACTA1		LOC389332	FAM113A	MEGF6	ESRRG	BST1	COMMD10	CCDC74B	C6orf182	C10orf46	CCDC52
GNPDA1	RUNX1	FMO5	MAP3K14			ATG9B	GABARAPL2	TRIM56	STAG3		C9orf125	C16orf73	BTG2	NXF1	PCDHGB4	PECAM1	SRCIN1	ISPD	CCDC33	GARNL3
TFDP2	NR2F6	AKAP5	VPS13B			UBASH3B	DRD1	MAPK1	KLF9		P2RX2	POFUT1	HLA-DPA1	CHGA	STAT6	GPSM3	CHCHD6	IL7R	FURIN	TSC22D4
RAP1B	EMB	KIAA1529	DDX47			ATXN7L2	PPP1R3D	CBR4	PDE4C		PURA	SLC4A7	GPRIN2	ZNF689	MYO1C	NFKBIA	SCG3	DYRK4	C11orf35	SLC7A4
ITIH5	GPI	BMPER	C1orf59			TNFAIP8L1	GPR4	KRIT1	TTLL3		NISCH	ZNF335	MATN3	TTC25	ZNF620	TARDBP	CES8	C1orf95	WASH5P	PKD1
MSI1	TLR4	DCUN1D4	JUNB			LIMD2	GSC	F11	CYBA		MAPK8IP2	IMPG2	C2orf81	GATA2	CLTC	RGS19	PHYHIPL	USP10	TMEM116	SEMA4C
TSPAN33	SGPL1	CHL1	ADCK4			TTLL9	AARS	DGKI	C1orf180		CTBP2	NR2E1	KLRAQ1	FAM47E	MUC1	TBC1D4	ANKRD43	EIF3F	AVEN	REPS1
ACADL	ZNF350	KIAA1586	MATN3			GDF3	ST8SIA6	PTPRN2	C9orf24		FAM19A2	HEATR5A	ANKRD13A	REC8	CDK2AP2	PTPN7	SFT2D3	SLFN13	DLC1	PIGN
GARNL3	CYB5B	KCND2	LYRM5			MEIG1	JSRP1	SHE	SLC2A9		SUPT4H1	PMCH	RBPMS	SMARCC2	COG1	TTC24	CATSPER2P1	INSIG1	LMF1	SMCR7
FNDC4	LGALS9	ZNF613	RAD51			FGD3	RPL7A	ADD1	CASC4		SLC35D3	CCDC138	FAM53B	CPE	PCDHGC4	ARHGEF3	STRADA	CTSG	MFAP3	DBNDD2
TSC22D4	PLS1	RAB6C	CSK			FRAT1	GRM3	CMTM5	HAGHL		ELAVL3	LCAT	ASB4	KCNMA1	L1TD1	EPN2	PAQR4	MTA3	ITFG3	TESK2
FPGT	PCMTD2	TRPA1	KCTD7			SRI	DGCR5	GPR182	MKRN2		ADAMTSL1	PURG	ARID5B	CPT1B	AGBL2	KIF3B	SKAP2	ETFB	PLEKHM1	CDCA7L
CXCL1	ALOX15	SLAIN1	DDX42			NANOS3	TNFRSF10A	SUGT1	SHISA2		TCF7L2	HSF5	DEF6	C9orf80	IQUB	PTGER4	PCDHGA2	SLC32A1	BTAF1	GTPBP3
POT1	NFAT5	TLX2	ITFG3			SERPINB6	PITPNM1	C14orf64	ZNF462		C3orf59	KLF2	CDKAL1	SNX1	C3orf55	C10orf62	RHOV	ZNF671	ZPLD1	LINGO3
ASCC3	CHRNA6	RIMKLB	SURF4			CCR10	FAM96B	ABCC8	MMAA		IRX3	RHOD	ZNF19	PLA2G4C	ALDOA	PRDM1	OTUD7A	LYPLAL1	TOMM7	C3orf14
PDE1C	ANXA13	PIH1D1	SNORA76			DNAJC22	RXRG	LRRC32	SLC10A5		NAP1L1	KIAA0831	FAM13C	TMEM145	SP100	ISCU	MAFA	SUSD1	RPS3A	UBXN1
MFAP3	CMPK2	LOC728323	ZUFSP			CYTH1	IL11	MSRA	ADD1		DNAH3	SMCR7	GSTM2	PGS1	TMEM159	CYTH4	C14orf169	EMILIN3	KIAA1609	ZNF835
SV2C	UBE2M	CLPP	C4orf21			MANEAL	NRARP	SLC5A10	MAPK11		CHCHD1	WBSCR22	RICH2	CPEB4	NUDT13	SNTB1	RASAL1	MPG	C16orf73	ZNF71
NCK1	ZBP1	NPW	C17orf80			RNF44	C20orf46	ATP6V1H	ETS2		MARCKSL1	RPL35A	DAAM1	MTMR7	ANKRD40	ERCC2	PTRH2	JOSD2	SP9	IGSF11
ECHDC3	STAG3L1	GABRA2	WDTC1			MT1X	CPNE9	psiTPTE22	BDH1		SLC9A2	TRMT2A	ID4	CBX7	NLRX1	P2RY11	SLC6A17	GPSM2	PCDHB4	DDX11
IKZF4	TBC1D9	RUNDC3B	TPRG1L			SCMH1	BCAR1	SNRNP200	ANKRD20B		VWC2	FTHL3	GGT6	TMED4	CLCC1	CCR6	GLTP	ZNF71	ATG10	IGHMBP2
OSBPL3	TRAFD1	LEF1	RFT1			EFCAB4A	SOX8	ILVBL	TTC21A		NMNAT2	ZC3H10	SDR16C5	FAM86A	DHX58	TRIM14	FAM19A5	SSPN	C20orf201	C20orf46
FHAD1	EHD2	ZNF132	SERINC1			MT1H	GPR68	NFATC1	HIST1H3H		BTRC	MPP7	C11orf17	MYT1	PDCD1LG2	MFNG	RAB6C	RPRML	CYTH4	SVIL
LARP7	TEAD4	CNTFR	TBC1D7			CHI3L2	PCDHGA8	HMGCS1	NTSR1		C20orf7	DKFZP586I1420	PPP3CA	RAB3A	UQCRQ	CCR4	APOE	RNF219	EHD4	HS1BP3
ANKRD20A4	CCDC21	PAIP2B	SMEK1			DERL3	DYDC1	DENND1A	BPHL		SLC7A6	C7orf54	MICA	ANKS1B	NEK1	GCH1	PLEKHM2	SEC14L2	TSKU	SHISA9
psiTPTE22	MYB	RHBDL3	PELO			GJB7	TNFSF11	FRK	MSX1		TBCC	NEK3	OSBPL1A	SEC16A	FAM162B	ZBTB1	FOXC2	SIGLEC15	ST13	TMEM40
LINGO3	GEMIN7	CNTN1	RNF167			HLA-DRB1	ZNF597	BEGAIN	FKBP1B		HMGCS1	BDH1	IL6R	PFAS	IFI35	FAM13AOS	SLAIN1	MYST4	CHKB-CPT1B	CPNE9
RAMP2	KLHDC7A	ZNF813	GBF1			SRGAP3	TSPAN12	C1QTNF9	KIAA1033		WBP1	FER1L5	LRIG1	CADM1	ATPBD4	NLRC3	IRX1	DGKI	RBM23	HSBP1L1
BBS2	ABT1	RBM11	CHMP5			FKBP6	NKX6-1	CALCRL	RNF32		EVI5L	ZNF501	PLCG1	C1orf194	PCDHGB8P	DGKZ	HAND2	SNPH	PGM2L1	C2orf55
MBOAT7	GTF3C3	C12orf5	TMEM229B			CHCHD4	CSMD2	CPT1C	ST6GALNAC5		FAM19A5	CDC37	MERTK	MAP2K6	HFE	PATL2	H1FX	C1orf61	MPG	ESD
TET2	CDH23	SNX14	POP4			RFFL	PSMD7	ERBB2	CRBN		GCLC	LRRC66	CLSTN3	KIF5A	PPM1M	CORO1A	C17orf76	C7orf23	C16orf71	MLLT1
FGD6	ZNF292	RAMP3	FBXO30			MAP1B	CNN2	TCEA3	NCRNA00173		PTPRT	RPL19	RAB27A	RCAN2	TPK1	MYADML	CARHSP1	SNTG2	NAA16	PCMTD2
DBNDD2	KAT2B	FUT11	NOL7			SP9	GRIK3	RNF38	BCL2L1		TUBGCP2	FBXO22OS	IL23R	MLXIP	RELL1	PTPRCAP	ADAMTS10	ILDR2	UPP2	RBM4B
VARS2	EDN1	BBS4	SAP30BP			GZMM	ARL9	HYAL2	FOXF1		HOXA4	ARMC6	CYFIP2	ZNF550	ZNF493	DUSP2	F5	BCL10	RAP1GDS1	CDC42EP1
C4orf50	SGK2	NRAS	TTC4			C6orf123	TSC1	TBC1D24	ADAMTS9		TMEM132C	NDUFB4	C17orf76	SEZ6	CNTNAP1	RHOF	KDM2A	SACS	MRPS34	NUMA1
LMAN1L	EBI3	NPB	NSUN2			RASSF5	KCNMA1	RFX2	SNX22		PCMT1	SOX30	LASS4	CBFA2T2	PLEKHH1	ANKRD13A	PHF11	F2RL3	CTCF	SPIRE2
WFDC2	MYBPC2	TRIM5	MAVS			MBD4	C1QL1	PLAT	CFI		C17orf59	MRS2P2	ADH7	FAM110B	FAM86B1	TXK	WNK2	PRIM2	CCDC149	SOX9
PPDPF	CD74	ZNF619	THAP9			HES7	FLYWCH1	ATXN7L1	SLC26A2		HBQ1	SLC22A2	SDPR	NBEA	TNFSF12	MCOLN2	GNG3	FAM167A	NR4A3	PLCD3
CNGB1	SIRT4	ZNF451	PTPN4			FUT10	TSPYL5	CSRNP1	TRIM74		CPNE2	ZMYND19	LRMP	DZIP1	TRIM22	PUS3	B3GALT4	THBD	AKAP10	OSBPL7
SFMBT2	WDR54	RPRD2	CRY2			EVL	TRAPPC2L	EPHX1	CCDC39		KIAA1543	NAT15	SLC41A1	IRX2	DIS3L	MAST3	C3orf18	SOX2	PFDN4	NEO1
UNC80	DENND2D	SUSD3	SCFD1			SH3GLB1	DDN	AGPAT3	EFCAB10		G6PC2	TMEM204	IRX5	SOX5	LITAF	CALCOCO2	MPZ	DIS3L2	MYH11	CCDC40
PCDHB14	PARP4	LRRC29	PRPSAP1			MYB	PDE4A	GCLM	HIST2H3D		BST1	COBLL1	CCDC19	FAM135B	HIST2H2BA	SYNM	PLEKHA3	GPR1	E4F1	MLST8
HOXD3	KCNB1	GRM1	EME2			EPHX3	MAPK4	C5orf24	BIN1		C7orf40	SLC23A2	C5orf49	DPF1	LXN	DGCR9	ADRB2	FAM72B	IER5L	POMGNT1
ATOX1	PLB1		PDCD2			EHF	C16orf55	ACSS1	MGA		ZCCHC14	METTL12	ARHGEF2	SNX10	HOPX	FCGR2C	COL4A3	LRFN5	POLK	SORBS1
ALAD	DPH3		C20orf43			OTOF	PHACTR3	ACVR2A	MT1H		SMAD7	RNF7	RAB20	ISCA2	ZNF367	SRGN	MRPS18C	EPHX2	PROSC	WWOX
MAT2B	GCKR		TUBD1			HLA-DMB	CLDN6	TBC1D8	ACCS		MNX1	ZMYND17	STK39	ABAT	NEAT1	FAM46C	ZNF511	GFM2	TBC1D3	PPP2R1A
VEPH1	LOC728743		METTL3			CCDC88C	PRR14	KLF15	RASGRP4		TOM1L2	SCAMP5	SEC11C	TAS1R3	RSAD2	HCG27	C2orf52	SLC8A3	STARD5	SIRPA
CLYBL	WDR73		ZNF133			LPHN1	GHDC	ESRRG	WASL		CNNM2	RPL23AP64	LOC646999	KCND3	ZNF414	COTL1	NTNG2	C1orf204	PTBP1	ZNF304
PITX2	FAM13B		FBLN5			LAT2	FAM38B	ALDOB	DLK2		IKZF5	SRRM5	NEDD9	RPL3	RTP4	TSPAN33	PAX6	PRKCG	HCN3	GPR150
FBXO44	PLEKHG1		BAT3			FBXO43	PCDH10	FUT6	ALS2CL		SERINC5	GBP7	KIAA1841	TIMM22	NAPRT1	IKZF3	HIST1H3E	POU4F1	ATP5D	SEC31B
ERN2	SIGLEC14		PROSC			MZF1	HUNK	DNAJB14	CPM		SCTR	OGFOD2	TMPRSS2	C5orf38	C16orf61	LYN	GNB5	NBPF7	FAM86A	SF1
ZNF492	OSBPL9		MYLIP			DLX2	FGFR3	C11orf9	ZNF548		C14orf43	MRPL11	FBP1	RTN4RL1	DYRK1B	SLFN12L	BBS1	DMKN	LRRC10B	DFNB31
TRERF1	EFHD2		ABCB10			ABR	NFATC3	LOC389332	ZNF667		RPL13	RSL24D1	C14orf43	HIST1H4E	MRPL34	SIX2	FAM162A	ABHD12B	RPUSD1	EEF1E1
TNFRSF10C	GOLGA8A		L3MBTL2			ADAMTSL2	GIYD2	SPON1	NDST3		SUPV3L1	KBTBD10	NKX2-1	NPIPL3	PAK1	TNFAIP8	HERC5	S1PR3	NFIC	ZFP28
DDRGK1	DTNB		C10orf137			NPM2	FA2H	REEP5	CDH15		GBF1	ZNF554	AKNA	LRRN3	ZNF592	S1PR4	PRKAB1	LRRC26	ZDHHC22	EPOR
SDC3	C22orf30		IWS1			BCL3	SH2B1	HSD17B8	CORO6		ZNF238	CLDN20	SGK269	CACNA1H	APOL6	SNX20	PACSIN2	IL16	CRYL1	PPP2R3A
MRPS24			EIF4A2			PDZK1IP1	PODXL2	ZNF710	PDE9A		WBSCR17	PLAC8L1	ADAMTSL2	RALGAPA2	THUMPD3	CD27	KIAA1257	SAMSN1	PDP2	FANCG
SCAMP5			ZNF438			CCR8	BATF3	RRN3	GRIN2A		HOXA3	SUMO4	FAM174B	LOC653786	PPP1R3B	CNR2	MGC12916	MAP1A	CTNNBIP1	CEP68
MEF2B			MYSM1			PDCD1	KCNH8	SLC16A12	GPR3		UBR7	DENND4C	AKR1B15	HSPB8	GTF2A2	EPSTI1	ANKRD53	FAM111A	SRR	AMFR
BTBD11			PTMA				CDH16	GATA5	C16orf86		SLC4A1AP	PABPN1	GGT5	ZSCAN21	NR1D1	KCNJ8	DONSON	NAALAD2	AP1G2	FDFT1
FCN2			ING2				ZNF75A	FAM89A	CHADL		MTSS1L	PALM3	TATDN1	C16orf5	C17orf107	VWF	INA	LIN7A	STAB1	WDR90
LPCAT2			NOMO3				CNRIP1	PPP6C	ESRRG		PTPRN	ZNF442	ZNF238	ZNF35	TRIM56	PARP12	TMUB2	CHCHD7	ZNF585B	CCDC34
CALML6			PAK4				AQP5	EPHA4	PFN1		GATAD2B	SLC17A8	YPEL3	CCDC110	EIF4E	FANCA	ARSJ	HBA2	TAPT1	CUEDC1
JMJD5			TTLL3				PHKB	JDP2	ZNF487		SEPT8	SKA1	VPS13D	VPS33A	ZNF154	EDARADD	HIST1H3D	ZNF419	PAEP	TIMP3
SLC4A8			LINS1				ZNF354C	CLEC18C	LOC389332		CDYL2	MRPL46	SLC44A5	RUNDC3A	CCDC42	PRKD2	MICAL1	ZSCAN12	SEC14L1	ZNF561
LOC440461			CCDC7				C16orf87	CLASP2	TMEM82		FZD9	C4orf47	C10orf26	SSBP4	HIST1H2AH	IL20RA	IPP	CRHBP	TMEM222	MAP3K11
ZNF626			MPDU1				DUOX1	ARL2BP	SEZ6L		RIMS2	SLC22A1	ARMC9	PLCE1	CKAP5	CDH11	EIF2B3	ZNF880	CLCN1	CHMP1A
SPHKAP			NUDT21				THBD	ZCCHC14	C4orf27		KLHDC4	CLEC2D	MAML3	CSPG5	ITGB3	IRF8	PBX1	GPR162	NEB	CADM4
IGSF11			SMG6				PAPD5	AKR7A2	PDIA3		TMEM30B	C7orf11	LRRC23	GADD45G	ZNF563	CD79B	HIST1H2BJ	ULBP3	CADM1	ASPSCR1
ZFR			POMP				KCNIP1	FAM43A	ZNF606		KEAP1	OGN	SLC1A2	HAS1	MR1	ZEB1	MAPK8IP1	CR1	LONP1	TRAF4
ZNF675			SLC25A23				PTGER2	LINGO3	ZNF471		INA	AQP7	GRK4	ATP9B	C6orf150	SIX6	YPEL5	ZNF878	PRSS16	LRRC50
GRAMD3			C7orf27				DDX19B	NEIL1	GATA5		RPL7A	ENDOG	CCDC13	GNRHR2	GRM1	LAG3	FAM110A	ZNF175	ZNF19	SOBP
CES8			RNF121				COX4NB	RAMP2	CRIP2		RBM4	CCL14	PMS2	DCTN3	NFE2L2	ARID5A	COL4A4	CACNB1	RAB28	SLC7A5P2
NDRG4			DPY19L1				HERC5	TOM1L2	HBA2		CEP250	FAM162A	ANO9	ZNF658	FAM55C	ARPC2	PLK1S1	CNPY4	KLF2	BTG1
PTPN13			PCF11				C8orf47	BBS2	PROM1		ZNF681	VASH2	FLJ34503	C9orf21	GDF9	SLA2	LHB	TSPAN13	AKR1A1	MBNL1
PCDHGC4			MFSD4				TMEM208	NEIL2	CCDC74B		ZNF665	C19orf42	PDGFRL	URM1	UBE2L6	FOXF1	DIO3	RERG	DUOXA2	PLAGL2
SIPA1L1			MRPL32				SLC7A6	SCT	WBSCR16		MAPT	SUGT1P1	ACCS	GPRIN3		TIPARP	SYN2	PENK	ZNF648	BCL2L2
NDUFS6			ITPR3				LRRC43	CLEC18A	CLEC18C		AFF3	C17orf81	RRAGD	CDK3		RARRES3	DENND1B	TBCB	CLK3	C4orf12
PPL			CSE1L				HAAO	USP10	KIAA1409		C1orf161	CDKN2AIPNL	CNR1	NPAS4		CD48	KAAG1	IL17RA	MRPL17	SAMD10
FOXD4L1			THBS3				NUDT7	UBTD2	TMEM203		FUT9	DET1	GPD1L	CACNA1D		AKAP13	C2orf40	ZNF101	VASP	UQCRC1
C16orf52			FZD2				MBD6	TFEC	ANKRD20A4		AMAC1L3	DLEU2L	NPC2	FAM117A		ICAM3	ZIK1	KIAA1841	TMEM175	IFT57
PLEKHB1			LENG9				COL25A1	PTGR2	SHISA9		PDE10A	GCAT	CXCL17	DND1		APBB1IP	RAB27B	SLIT2	ETV7	PLA2G5
TMEM219			ZNF57				MVD	TMEM204	EMR2		FAM135A	KATNA1	NCDN	LTBP4		CMTM2	BCAN	TMEM169	SLC47A1	PLEKHA4
NICN1			UBAP2L				NAT15	NCAPH2	ZNF480		SLITRK3	DCST1	PIK3R1	MATN2		SP140	PLOD2	PIK3C2B	PPP2CA	TRIP10
H6PD			C2orf60				EGLN2	PHACTR4	SLC2A13		NEUROD1	COL10A1	UBTD1	PHF15		COMMD3	NHLRC1	C6orf114	MOBKL1A	ZMYND12
PPP2R2C			SNAI3				FAM7A2	LIMCH1	KCNA2		KIAA1529	AGXT	NECAB1	KIAA1324		NLRC5	CDKN2AIPNL	GRB14	ZNF469	ELL2
MAPK8IP3			MAPK7				AKR1E2	TMEM144	C15orf58		SPSB1	RAD51AP2	STK33	SERPINA5		SUPT6H	HYI	RNF8	ZNF720	LOH12CR2
ZBTB47			TOMM7				SOX17	SNCB	MKL2		SSSCA1	LRRC70	RANBP3L	C10orf41		FAM98B	EVX1	RAF1	TUBA1C	PPP1CC
POP5			C19orf29				CTNND1	ZFP36L2	MT1L		SNX27	KCNH6	TXLNB	CALM1		GPR68	SFTPD	DLG4	CT62	GSTM2
CSF1			SLC2A8				PARD6A	PAQR9	SNHG11		RGR	GDPD4	C3orf33	USPL1		C10orf105	MED6	SLC26A5	SLC38A7	TUBB4
ITGA5			TMEM14B				ADAMTSL3	PLEKHG1	C21orf88		ANKRD30B	S1PR1	ITPKB	C8orf56		CCL18	PTGR1	ZNF76	G6PC3	JOSD1
HAND1			ACTL6A				WTIP	RBPMS	YPEL1		CCDC117	NT5C1B	RAB6A	HOOK1		MPEG1	TNFSF11	NOVA2	DGCR14	PPOX
LASS2			VPS29				KLHL35	RAVER2	KIAA0195		C10orf84	RPL13AP6	GLO1	CHRD		CMPK1	SLC29A2	STARD3NL	SLC22A4	CRAMP1L
CLUAP1			TMEM33				WASH5P	C10orf116	ZNF93		DLG5	FGL1	ANPEP	HPCAL4		GBP6	SFRP1	GALNT7	RNPS1	ZNF577
IQCK			CLK3				BCL2L10	CXXC5	NANOS3		SGPL1	POU2AF1	SPATA18	CDK5R1		LAIR1	FOXH1	ACCN4	C10orf11	SUOX
MON1B			MRPL17				CENPV	ATP11A	BBS2		SUSD5	SUCLA2	GLDN	STAG3L2		HELB	BEND7	FAM198B	DKFZP686I15217	RHOBTB2
TRNP1			PSMD7				SERP2	SKIV2L2	FAM190A		SYVN1	LRRTM2		NPTX2		IGSF6	PLD3	MMRN1	AGPHD1	DLGAP4
SPAG17			CCNC				CECR6	BAALC	TSSK3		TNFRSF21	TAS2R10		MAP2K5		CYP1B1	SLC2A11	GXYLT2	RANBP3	C17orf75
USP53			ZNF84				NEIL1	CNGB1	CLEC18A		LRP1B	RPS10		DZIP3		STAT3	CASC4	C14orf39	BAX	PRELID2
TESK2			SEC31A				FOXD4L6	ITGA6	RFXAP		ZNF704	STAG3L1		THTPA		PKD2L1	NT5C3	SLC23A1	ATPAF2	FAM108B1
VANGL1			CARS				SDCCAG3	ZIK1	FBXL5		RPL6	SLC30A10		C12orf72		SDPR	IRX2	SHISA7	GMFG	FAM100A
CALCOCO2			ARMC8				RFK	KIAA0020	SALL2		L3MBTL2	GPR75		FAM86B2		FOXQ1	SUSD3	HAPLN4	TTLL1	ZSCAN18
FBXO3			TUBG1				TASP1	YY1	CHL1		DGKD	STX19		HOXA6		XRN1	SYNGR3	RHBDL3	TNS3	PCDHA6
C2orf65			LCORL				GBX2	TBC1D5	SLC6A12		C22orf24	DGKH		THRA		SOX1		AKR1B1	TTLL10	OLA1
MYCBPAP			SRP54				ULBP1	SMG1	PRDM2		DSCAM	MAP3K2		BAT5		MPZL3		C6orf204	C6orf141	CUTA
CDH8			SEC23IP				FAM120AOS	LONP2	TFEC		MESTIT1	C5orf53		MDP1		ZDHHC18		ALDH1L1	TAF10	FBLN5
ADCY7			ZNF800				KL	NDUFAB1	FBLN7		SOX2	VAX2		GAL3ST3		ITK		C19orf48	DRG1	ZNF501
KIAA1539			EEFSEC				IHH	PPARD	FOXRED2		HNRNPA1	KLRA1		MYO15A		PSTPIP1		ST6GALNAC5	TP73	FAM84A
NECAB2			SPDYA				RASL11B	NIF3L1	NOG		FRMD3	NPFFR2		GDAP1		PSMB9			LEO1	C22orf34
ACOT11			ZFP91				PTPRU	FEZ2	SLC25A20		KLHL24	TTC31		WDR37		OASL			C11orf17	SPAG16
DLX3			R3HCC1				C19orf24	C14orf102	SAV1		CADPS	ZMAT2		SLC11A2		LRRC8C			PMCH	TAS1R3
EAF1			DCLRE1C				NOVA2	HADH	ZFP36L2		KIF13A	SEC23IP		CLECL1		HOXA3			NKTR	CYBASC3
ETNK2			NDUFB2				BOLA2	TTC39B	WFDC2		RICH2	C1orf223		BAALC		AKR1B1			NACA	NEK4
PTPRM			TRIP4				PLEKHH2	WBSCR17	MME		SHISA7	ZNF526		GLCCI1		PRDM7			ROR1	SUZ12
NCRNA00085			SSR1				NAPRT1	CRYAA	CA8		ACBD5	HOXB4		SYNGR1		LAX1			SPRR1A	MYH14
AFF1			SETD1A				KIAA1383	THRB	SERHL		NCAN	BAT1		PRKCE		FASLG			DUSP15	LAMB2
ZNF532			ATP6V0A2				CTCF	DRG1	GALNT3		ADAMTS20	CRYAA		NKX2-2		ID3			SERPINB1	CFL2
SCNN1B			ERH				CHD5	SCGB3A1	RAVER2		RASL10B	LECT2		POLG2		KLF10			TMEM180	ZNF552
ENPP4			KCTD13				KIAA0427	C2orf67	TTC39A		RPS6	C17orf104		KCNH8		ANGPTL6			TAS2R31	USP21
USP16			SLC38A10				ADCY1	RAD17	ZCCHC9		KIAA1244	PDE6C		SGMS1		ATP8A1			APBA3	ITGB7
WWOX			NDUFA10				HSPA12B	NPHS1	SH2D3A		NFIB	TAS2R14		SCGB2A1		ZNRF2			WFS1	FBXO17
TNRC6A			FN3KRP				KIAA0895L	OSBP	ZNF3		TMEM98	LIN7C		D4S234E		HLA-DMB			WWOX	DCTN1
FBXL5			KIAA1370				ZNF879	CHMP5	ITGA6		PPP4R1	MRM1		FAM108A1		C16orf54			NUDT8	MORN1
PARM1			FAM82B				SYMPK	NID1	KIF17		SENP5	RPS15AP10		RPH3AL		COL23A1			PSMB10	RUNDC2A
GDF6			CBY1				MT1A	IKZF5	TMEM233		PIK3IP1	PFN1		AMACR		CD247			NKX2-8	ZNF681
RINL			RHBDD1				FSTL4	TUBGCP6	SIRT5		MTMR7	OCLM		HIST1H3G		C1orf200			DGKQ	ATR
ZNF154			HACL1				ALDH1A3	AATK	PGCP		PLEKHH3	ADCY10		VWA5B2		MLKL			FLJ30679	CTDSP2
C16orf70			PITPNM3				FABP5L3	SERP2	MSL3L2		ENPP4	NOL7		USHBP1		CCDC88B			RAET1K	MNT
STAT4			ARNT				CNR2	C9orf129	DIO3		ZNF470	TTC15		BTBD6		PNOC			CCRN4L	RPUSD4
RIN3			TMEM14C				ODF3B	SYDE2	ART5		NLGN2	TPRKB		CHD7		SYVN1			TNK1	SSBP3
AGFG2			FAM107B				DMC1	PIK3R1	FRY		C9orf140	ZNF789		PLD3		CD101			MDFIC	PLXNB1
SLC38A11			AURKB				TRPA1	STOML2	CTNNA1		PRKCB	TRIM61		PMF1		BIN2			RPL19	COMMD3
DLG4			RALY				SULT1A3	PTPRR	WDR90		CSNK1E	HIST1H2BE		DIRAS1		HCP5			DPYD	PHC1
CLCN7			ACAT1				FAM181B	TM6SF2	GGT1		MAN1B1	CCDC159		KCNH2		C17orf46			SLC25A22	ATP8A1
ESRRA			TNKS				CYYR1	ABHD12B	PDGFA		GALNT14	TXNDC6		SYNGAP1		MS4A15			LPPR2	SPRED2
GPRC5A			SFRS9				LHFPL4	FERMT2	MMP28		ZEB2	CALB1		C12orf36		ITGB2			BAIAP3	PELI3
GK5			MUTED				DLEU7	APP	N4BP3		BAMBI	RPL21P44		NCALD		NCF4			DGCR10	RSPH10B2
CSRNP1			EWSR1				GALNTL1	TGFBR3	SRCIN1		TNR	KCNIP2		KCNB2		APOBEC3D			ADAM12	EZH1
LRRC25			SCAP				BAT4	DGCR6	WBSCR17		C1QL1	SERPINF2		SYT15		RGL4			HYOU1	CNNM3
CMYA5			ACTR2				GLTPD1	SEPHS2	NRG3		NEU4	NACAP1		CROCCL2		HLA-DMA			SH3BP1	C3orf18
DYNLRB1			ZNF622				C6orf150	TRIP4	LPGAT1		C1orf228	TLX1NB		C19orf30		LITAF			NOMO2	TPD52L2
CHST12			FAM161B				DDX28	C3orf72	SLC16A14		C17orf102	C12orf74				PIK3CG			SLBP	TMEM17
THOC6			SCARNA2				CPLX3	FZD5	ID2		C6orf124	TRAPPC5				CCL20			HDAC10	SERGEF
ZNF300			LIPT2				FZD10	EAF2	CHMP5		C16orf73	FAM69B				RFX5			NRIP1	C14orf153
JAM3			TRIM56				ZNF821	BAT2L2	TUBGCP6		TTLL9	LIX1L				PDCD1			POM121C	DAZAP1
ZNF816A			HIST1H2BO				FBXO39	C1orf210	CCDC64B		MYT1	C14orf102				SLC38A2			MIER3	TEX9
RLN2			LAX1				SYNGR1	FABP3	APH1B		SVOP	ABI3BP				ADRBK1			CD200	PGM5P2
CHST6			LUC7L3				ZSCAN16	SEPT8	SERP2		P2RX5	MEGF11				CD6			SUMO2	THOC7
NFKBID			MFAP1				EPHB4	ADD3	SCGN		RANBP17	WIBG				TAP1			SAT2	HOXD1
AMZ1			USP37				GPR62	ZNF687	BTBD6		MRPS16	TRNT1				ASB2			APRT	TTLL11
BACH1			RNASEH1				FAM78B	SCLY	TPBG		RYR1					RAB8B			CLSPN	CIRBP
CES1			CEP152				FAM135B	STK24	ZNF816A		KCNK12					APOL2			PPPDE2	ARHGEF18
ZNF396			CASP3				GRIN2D	HSD11B2	GGTLC2		DPF1					HLA-DPA1			IMMP1L	KBTBD11
LRCH4			TAF2				PCDHGA7	CSMD2	C2orf65		ZNF607					UBASH3A			SYT9	AP4S1
NHLRC4			PRPF3				FRMD3	PLD1	DGCR6		DYDC2					PTP4A2			NUB1	ERBB3
C5orf41			TAF12				VIPR2	FAM160B1	PGM5P2		SGMS1					EHD1			PPM1M	CYP7A1
FAM109A			IFT80				C13orf18	KLHDC4	ACPL2		OR2L13					TFAP2C			TRPT1	GLRX5
CCDC159			SIRT2				BCAT1	SLC45A3	TGFBR3		NOVA2					RWDD1			NDE1	NKIRAS1
PDX1			BAZ1A				FOXC1	UGCG	PCDHA11		ADD3					N4BP2L1			CHPF	IQGAP3
C16orf79			C16orf46				C10orf107	ELF5	BHLHE22		MLXIP					PIGR			GOT2	NFIA
RPL19			TIGD6				C1QL3	HNRNPM	ST6GALNAC2		HOXD8					DOCK4			PIP5K1C	DAB2
HDHD3			C19orf43				PPP2R2C	SMU1	TERC		SULF2					NINJ1			LONP2	B3GALNT1
TENC1			ZNF720				MN1	AKD1	HLF		FAM123C					GTSF1			DNAJB12	PAK4
C5orf45			TRIP6				ZNF167	MT1H	ATXN7		TFAM					CD244			MYD88	AES
PDK2			PSMG1				NRN1	C7orf41	CRISPLD1		ZNF213					IL10RA			EIF2B4	DNM1
NPR3			MTHFD2				ZNF781	PAPD5	SLC9A10		HAUS4					LRMP			HPS5	LOC646471
B3GNT2			XPC				P2RY2	CRIP2	KCNQ3		SNHG5					DDX60L			DYNC1I1	ENTPD7
GHR			ZNF584				CA4	MRPS21	WNT9A		LSAMP					APOBEC3C			CLEC2B	PDCD6IP
AKAP10			CD247				C16orf86	NUMB	SLC45A3		NFKBIL1					TNFSF14			ERAP1	SOX10
ZNF677			CLSPN				ACOT4	UBE2QL1	SGCD		FAM110B					TBC1D10C			CDT1	HIVEP1
WHAMML1			RCE1				C1orf91	TUSC1	SH3RF3		TNNI3					SPARC			TRAP1	UNK
VKORC1			DCAF6				ZFP30	TFAP2B	AKD1		GDF10					FNBP1			NUP50	NPHP4
LAMC2			CCDC55				FAM190A	PLAC4	FAM47E		RNF32					POU2AF1			ZNF487	TMEM201
DCTD			ZNF142				EFCAB10	CAB39L	RBM23		C14orf132					PLEK			PGP	PER1
C19orf21			DNAL1				CDC42EP5	CDC42EP4	NKX3-1		CDC123					SYTL3			SRP72	RCL1
WNT3A			PSMD4				MYO1B	AMOTL2	ERCC2		TNRC6C					HLA-B			PRKD3	BAT2L1
IL7R			MLF1IP				CFDP1	SH3RF1	QARS		NAV1					NDUFB4			TRIP4	DAB2IP
PPP2R1A			CCDC52				ZNF180	AFTPH	KIAA0895L		KLF11					C19orf38			CLPP	SH3GLB2
ZGPAT			YTHDC1					FOXO1	FMO5		LRRC20					GATA3			TMEM146	CUL9
NSMCE1			EDC3					DOC2B	SETD5		RTN1					ST6GALNAC1			LEPROTL1	CCDC66
ZNF319			RPN2					DCLK2	ZNF192		SLC8A1					RNF213			NINJ1	YPEL2
CYP7B1			RFWD3					CRHR2	TC2N		PA2G4					E2F2			HPS6	ALAD
KLF14			HEXB					FEM1A	KIRREL2		IL17REL					SIPA1			C22orf40	ZNF205
BBS12			ADARB1					RFWD3	DLL3		PRKRIR					DENND1C			RNPEPL1	FBLL1
ALKBH4			PNRC2					TRMT61A	TUSC1		DGCR2					GBP1			BSCL2	AK3
C3orf15			KLHL8					ANKRD56	ATP6V0C		SDR42E1					KLHL10			RHPN2	CELSR2
SLFN12L			CLCN6					PIK3CA	LOC113230		CHRNA3					ST3GAL1			RAB11B	QSOX2
PON3			UBL7					ANGEL2	C6orf108		VPS26A					RAET1E			ROGDI	DENND1A
ZBED3			C16orf87					MCPH1	SYNE1		NKD1					GRIK2			BCDIN3D	EDC3
ZNF720			WWP2					PKP4	GAPDHS		HERC4					NFASC			KRT74	ZNF578
C2orf55			COPG					WWC1	SCAMP5		KHDRBS2					RUNX2			FBXO6	ERN1
TUBA1C			SMCR7L					CCHCR1	KBTBD11		VSTM2B					CSNK1A1			SCRN2	SLC35F2
RBM19			CXCR6					RRAGC	IGFBP1		COMP					FAM159A			FRMPD2	GPRIN3
PTGES			AKAP9					TMEM82	AFTPH		TMEM132D					BTN3A3			ARCN1	ANKRD23
OTUD7A			MRPL46					MEGF9	FHDC1		ACIN1					ZNF407			P4HA2	RCCD1
ZNF529			CCDC94					CPT2	C9orf116		LASS6					CLEC2B			AGPAT3	WIZ
GLIS2			CLPX					COX8A	PCDHB18		RWDD2A					SRRM1			COX15	SLC25A38
ZNF771			C6orf64					BSPRY	C1QL4		CHUK					ORMDL3			LNX2	SYNPR
SP100			IDI1					EID3	LASP1		RXRB					PTENP1			TULP3	NR2F6
SUMF2			ANAPC4					NPNT	CNOT6L		ZNF219					PRKAG2			TRAF5	C15orf38
PPARGC1A			OS9					KDELC2	APLP2		FCF1					IGFBP3			CHP	CRLF1
ISCU			NDUFV1					SPOCK2	ELAC2		HOXA11AS					ATP1B1			IFITM2	SPRY1
PPTC7			WIBG					TMTC2	TFR2		GOLGA6L5					FITM1			TADA2B	FBRSL1
C18orf34			TNRC6B					DMGDH	ZNF572		DDIT4					CFLAR			NTN1	SPRY2
DEXI			KIN					PGRMC2	RG9MTD2		R3HCC1					CD80			KRCC1	SEPT4
NMNAT2			SF3B2					FAM176A	CLSTN2		GCDH					CCR7			LDOC1L	LOC100130987
C1orf92			GTF2E2					ARHGEF16	C10orf93		BARX2					GGTA1			CEACAM1	PEG3
FAM195A			PCM1					C17orf71	SDAD1		TBL1XR1					HABP4			FIGNL2	FCGRT
CCDC125			E2F2					LIMS1	HPCAL4		SMOC1					SIAH2			PEF1	HPSE2
PCGF3			TIMM17A					CTTNBP2NL	MEGF8		GPR149					GBP2			TTLL6	LRRC1
FEM1C			LIMD2					HYOU1	WWC1		ISM1					COL12A1			ZNF761	ST7OT1
PHF15			JMJD5					FBXO8	FAM105A		UNC13A					CEBPB			PPP1R7	CABLES1
C20orf196			STAG3L4					SLC35F1	EPHA10		PLAA					MS4A1			PPIA	ZNF48
BDH2			C14orf135					BRP44L	PRR7		CEP68					KCNA3			TIGD3	RPL24
RADIL			ALG1					MUC4	MEGF9		TAPT1					POLR2J2			KCNJ6	CHADL
CAMK4			DMTF1					TRIP11	ZNF626		FAM193A					C5orf56			DPPA4	LRRC27
TCHH			ZNF639					MAGI1	FNBP1L		RPS3					ZC3H12D			TFAP2A	LOC81691
EBF1			TRAPPC6A					FAM135A	GREM2		NF2					GCNT1			FLJ42393	ST6GALNAC2
CCND3			ATP1B3					TMEM220	UPK1B		C8orf42					HCST			RHOU	GALNT4
OLIG2			ICT1					FAM162B	EPHA6		NCKAP1					TNIP1			TNIP2	SETD3
EGLN3			DCTN5					SAMD13	C15orf37		KCNH5					HLA-F			C18orf19	PTPN4
FAM50B			MFN1					NMNAT1	BSPRY		DLL1					LRRC15			ZNF800	SERP1
NHLRC1			MOSPD3					STX7	PKP2		ZNF492					NTN4			TTC9	KIAA1191
PION			HSPH1					LRBA	PCDHB3		ZNF177					SGPP2			ATP12A	IKZF4
TEPP			MYO1C					PM20D2	OBFC2A		NKX1-2					GRK5			AQP7P1	RPL37
DNAJA2			NCRNA00169					HHLA2	TMTC2		NRG3					AIM1			PLEKHA8	KIAA0649
WASH3P			SEC61G					RD3	C14orf167		SLC22A16					SAPS1			ATF4	UACA
ANO9			THG1L					ProSAPiP1	H1F0		GTF3C6					SIGLEC9			NCOR1	DDA1
WT1			ZNF224					MPST	FOXH1		PVRL1					TNFRSF9			NFKB2	TET1
CYTL1			C5orf24					STK32B	ATP2A3		AOC2					CXCL10			GALNT10	CHD4
LIMK1			EPC1					FGFR2	FAM176A		F2RL1					CHMP4C			SREBF2	C22orf32
RPL39L			TP53RK					MBTPS1	ATP6V0E2		DCLK2					C1orf228			GMPPA	GALC
GLTP			TMEM116					COG7	PCDH7		RXFP3					FAM179A			TESK1	NMNAT3
METTL9			UBE2V2					C10orf76	HSPC159		SHOC2					FAM20A			CXCR2	LOC100270746
ASCL2			PPP2R1B					BBS9	RAC3		RET					PARP14			NDUFA11	ZNF135
TMCO7			TNFRSF10B					POU4F1	CNNM1		GDA					ARHGAP9			C14orf147	CCDC71
C4orf49			CREBL2					SHC2	SELM		CHRM2					ANK1			SCARB2	ZNF219
PIGT			CAND1					PDE6B	CCDC94		PFN2					STAT1			WDR47	FAM118A
MEOX2			KCTD20					TMEM167A	NEFM		GDF6					CD37			CTAGE1	ZNF775
ALPK3			DNAJB14					KDM6B	PDF		KDM3B					LPIN2			THTPA	DLC1
GSTM2			ARCN1					ZNF704	CAMK2B		LDB1					MOBKL2A			CCBL1	SATB1
PDZK1IP1			DAXX					C21orf62	FAM135A		TRAM1L1					ABI1			FBXL3	MPL
IL17RE			VPS39					GLYR1	EXOC1		FBXL20					IRF1			ARSA	MYO6
ZNF629			DGUOK					LRP2	PCDHA6		RNF31					RPUSD2			MAPK8IP2	UNC119
ZNF287			CSNK1G3					BNIP3	FBXO41		NCAM1					SIT1			L1TD1	SHANK3
MAMDC4			CDKL3					CMYA5	LEAP2		SHD					TRAF1			SPTLC1	ZNF300
ORC2L			KIAA1310					CDK15	SGEF		RIOK1					FCRL3			AIM1	MOSC2
SOX15			DHX15					MACROD1	SYNGR3		NPM3					GPR65			SSNA1	VPS26A
SNTG2			PIGV					MEIS2	CNTLN		IRX2					TAPBPL			C17orf72	GPD1L
LOC646999			NSUN6					IVD	HHLA2		PBRM1					P2RY14			C12orf23	SNX15
ZNF213			SNW1					XAB2	HS1BP3		SGK1					CD3G			PIGV	CTNNB1
FOXD3			OBFC2B					FOXF2	SYT2		RPH3A					CD160			CCDC103	CCND3
MDFIC			GALK2					C1orf163	PNMA2		ANGPTL5					B2M			BET1L	VSIG10L
ITGA4			PDCD11					ALDH8A1	KIAA1614		PDE4D					CD52			GIPR	RNF44
HES7			FAM18B2					SETD7	CD276		MN1					HIVEP3			EIF3L	CYP7B1
ANKK1			FBXO25					SNX1	DKK1		HIST3H2A					CMTM7			CDKN2AIPNL	FUT3
ZNF605			ZW10					A2LD1	TCEA2		NXPH1					CXCR5			AQR	UNC119B
C1QL2			PRPF39					SHMT1	WDR63		RUFY3					APOB48R			LRGUK	MANSC1
IFI44			YWHAG					GRAMD3	SYCE1L		SPHKAP					CSF2RB			MGAT2	SEMA6A
CMC1			METTL10					CDC14B	MBTPS1		TRIM9					BST2			C6orf165	C11orf51
COL21A1			C4orf29					FOXJ2	CCDC93		TMEM180					TAPBP			MAP2K3	RARA
ETAA1			PHRF1					PLEKHF2	PKLR		RAP1GDS1					RFFL			FAM184B	HNMT
FGF17			STX8					ZNF451	ZNF814		GRIK3					NOD2			QTRT1	GLT1D1
CCDC68			TMX3					RUNDC2A	C6orf41		HIST1H2BG					AP2A1			MRPL10	RRP12
BAALC			SPCS3					MGEA5	SHC2		TOMM22					ACSL5			C10orf68	ZNF836
DNAJC5			C1orf63					CLEC1A	ZNF772		DCC					TBX21			ARMC10	PPP1R3C
SEPSECS			DTWD1					BAP1	C20orf46		ADAM22					UBA7			NFU1	ANKRD42
NFAM1			INTS7					GAB2	CUX1		FBXL2					APOBEC3F			FKBP8	CRTAC1
LOC151174			SCAMP1					ERP27	VGLL4		LCOR					LIMS3-LOC440895			ENTPD4	SYPL2
CDC42EP1			MUS81					ANGPT2	HCK		VPS52					LCK			C21orf119	FYN
UBN2			CSNK1D					USP46	AASS		KLK4					LTA			CALHM1	ARNT2
EPHA10			SRPRB					NUDT21	KLHL2		KIAA0195					VAV1			CYB5D2	RNF5
UBLCP1			NUBPL					CCDC9	C21orf62		NAP1L4					LGMN			APOBEC3D	LYPD3
CUL7			SNRNP48					GHDC	LRP2		SYT3					NSA2			PCSK7	PDE6G
AGT			RPUSD4					DIAPH1	GEFT		ZNF549					SERPINF2			PARK7	AP3B2
MIS12			TIMM8B					SLC25A1	NPAS2		CALB2					TNF			TSSK6	UBXN6
SNORD17			C18orf22					TESK2	CLUAP1		GABRG2					LCP1			TMED2	SYDE2
CRHR2			ATRIP					ANKS1A	IQGAP2		JPH4					ZMAT2			CSF2RB	RGS3
PFDN5			PNPT1					CDS2	SLC6A19		ZNF830					TMEM184C			C22orf32	IFI27L2
FSD1			PRX					DDR1	C7orf41		ACCN2					PVRIG			SHANK2	SUFU
SSTR5			C12orf76					FAM172A	LPPR1		HOXA13					VNN2			CST3	CCNG2
C11orf75			GRHPR					EPB49	VASH2		MTMR3					S1PR1			DCDC1	LPIN1
SLC46A2			PHPT1					IGF1R	HES4		NFIX					SEC1			RBAK	CNRIP1
BRE			C4orf41					CLDN6	IDUA		ZNF629					TIAL1			GPX1	RPL34
HCP5			TOR1A					SLC9A3	PION		TPCN2					ACBD4			BRD7	PHF1
UXS1			NCOR1					CASC3	KEAP1		DLL3					CCNG1			CLIC5	HNRNPUL1
ZFPM2			KIF9					ZNF552	PALM2		C6orf41					ADAM8			MARCH9	CYBRD1
SLC13A5			DLGAP5					DGCR2	ZNF805		FBXO9					RORC			TUBG2	TCF7L1
TFEB			KIAA1797					BCAR1	LASS2		ELFN2					SNRNP27			RPLP1	C9orf98
ZNF667			BCDIN3D					C3orf75	CDYL2		TBCEL					SLC12A6			PPP1CA	MON1A
DGAT1			GMFB					SLC7A10	ZNF600		PAX9					HLA-C			UBL7	SLC27A1
ZSWIM3			BDNFOS					ZNF252	C11orf35		GTPBP4					CD72			HMG20B	LCMT1
STARD5			CALM3					KIF12	TNRC6B		MKX					EVL			C16orf57	FGD4
ZNF835			ADIPOR1					TDRD10	DNAJC27		MIPOL1					NCCRP1			EDC4	DNAJC4
PHKB			TXNL1					TSHZ1	CBLN4		DUOX2					PLD4			HPS1	ASRGL1
A2M			FAM21A					MSI1	MGEA5		LHFPL4					PIK3R5			NOD2	SYN2
CALU			ATP5H					FRMD1	FAM57B		EIF4A1					GTF2A2			C19orf23	NKAIN3
CLIC6			MCM7					VGF	CEP164		SCRT2					AGFG2			BAD	SLC43A1
ZSCAN21			RGP1					TSPAN1	SLC6A13		XKR4					TOX			C8G	ZNF777
RSRC2			TIMM44					SSTR1	C2orf42		KIAA1370					HMHA1			TMEM149	PYGO2
NUDT18			TRAIP					NELF	SLC25A29		FUS					NKX2-3			COQ2	HR
CBFA2T3			EXOC1					DNALI1	CCDC110		ZNF781					HEXDC			CD300LF	PARP6
SCG5			DHX16					CAMK2N1	LBH		FAM188A					DOCK8			C1orf144	FAM83G
OGDHL			CCDC122					LIPC	OLIG3		NRIP2					LOC100132111			KIF19	OSBPL5
ZCCHC14			KIAA2026					MGAM	LOC400927		NEFL					TIGIT			HSCB	RPSAP58
ODZ2			MPZL1					RECK	PLD5		FOXF1					CMAH			GABARAP	C20orf4
CD59			HIF1AN					ACTA1	C1orf229		KLC4					LRRC25			IL29	PTPN21
ZNF354A			TRAPPC1					ZNF148	HIST1H4I		C10orf46					HLA-G			PRLR	MAPKAPK3
PGCP			RP9					TIRAP	GOLM1		METRN					OTOF			BSG	TRIM44
DGKG			SMC5					NFIB	ZNF483		DDX50					NAPSA			SERINC5	RMND5A
ISL1			POLE3					POLR1D	TMPRSS2		GPR162					CD74			PPP3CC	PTPRS
HSPB1			C2orf7					CYS1	RBPMS		ARL4A					PRKRIP1			PDK1	GABARAP
TNFRSF12A			WARS2					KANK1	SPAG17		RPL14					CD7			DPM3	MEF2C
SLC38A7			ZNF189					C16orf80	VAMP5		CA10					PGBD5			VPS53	C10orf62
CNTFR			UTP23					KIAA0564	CCDC113		CHD3					DENND2D			SIL1	MOSC1
COX4I2			SLC30A9					ZNF880	MRPS33		PAK7					GPR132			MLC1	C20orf112
RP9P			TPRKB					ARHGAP12	DPY19L2		SOX30					KLHL6			DNAJC16	FAM109A
RIN1			MELK					ACVRL1	NEURL2		LOC100134368					C13orf15			MMAA	BTRC
SLC38A2			ENTPD4					BEND5	COQ9		PRPF18					LIME1			MED11	DPH3B
BBS9			TOP2A					KIAA1012	STX11		TBC1D12					SLAMF1			GNA14	KRTCAP3
SMARCE1			FBXO3					ZNF658	PCSK2		MSRB2					TNFRSF13B			ATF7	SEMA3B
SPATA13			TFRC					TTC38	AXIN2		CDKN2A					LMO4			SRA1	KCNG1
IL6R			RNMTL1					MTSS1	FAIM		CBLN1					HLA-DRA			ARHGAP8	CSRP1
COL24A1			ZNF621					TMCO3	FBXL16		C16orf52					C7orf44			ZBTB8OS	MTNR1A
GPT			DNAJC3					CDK5R2	ANKRD13B		OLIG2					CCL4L2			PGM5P2	GRAMD2
MLH3			OTUD6B					ENPP4	EIF5A2		NSUN6					FKBP5			PAX9	PACSIN3
MVP			RHEBL1					C22orf27	CTSL2		ACTR1A					TBX5			CFLP1	ZFP112
TP53INP1			NCRNA00081					ARHGEF10	SLC9A3		BNC1					CLECL1			HNF1B	SCN5A
CABC1			PCBD2					GATSL3	TICAM1		ZNF248					GFAP			C15orf29	RRAGA
LYRM1			MFSD8					RAP1GAP	ZNF264		KCNH8					DOK2			GYPC	DTWD1
PCTP			CCDC18					NKX2-2	CHST14		SUMO2					PTPN6			LIPT2	SEMA4G
TMEM229B			RSF1					PCDH1	USH1C		GDNF					HLA-E			PCDHB14	APBB1
RUNDC2A			IRF2					XPA	LBR		SH3RF3					NCKAP1L			CHMP4A	SLC2A11
DAG1			SLC1A5					MED13	PKP1		PPP1R14B					GLCCI1			ENO2	SPATA7
FBXO27			EIF3G					ATMIN	DBNDD1		DLX6AS					FLOT2			KIAA1143	KLF11
RNF112			CRYZL1					TMEM68	TSPAN1		CALY					SLA			PARVG	ZNF608
PKM2			C17orf61					TMEM87A	ZNF16		INSM2					IFITM1			ENY2	FLYWCH1
FERMT1			C7orf23					MTP18	CBLN1		HNRPDL					BARX2			NKIRAS2	GNAO1
JPH3			MAP2K3					C10orf28	GLIPR1L1		MME					C18orf1			SFRS9	KLF10
MED7			BAG5					TMEM209	ANKRD13A		INSM1					TRIM69			C18orf22	RGPD1
C16orf5			PSMA1					SYCP2L	VWDE		LOC401463					ARHGEF1			NCRNA00164	EXTL3
KLHL3			CCS					EPS15L1	PPFIA3		MMS19					FYB			KIAA1755	PDK2
C7orf46			PPID					KCNAB1	TNFRSF10C		TTC9B					ITGAM			EVI5L	SHC4
NMNAT3			GFER					QSER1	CAMK2N1		C17orf86					SCARA5			MRPL23	PLA2G1B
KIF13A			MRPL37					REST	MEX3A		MACROD2					CRTAM			SLC11A2	BTBD2
SLC9A1			WDR19					MARVELD3	TRIM17		SGIP1					FLT4			KIAA1530	RBP7
SRGAP1			INTS9					AKAP13	FKBP9L		CALCR					C17orf62			HIST1H2BE	MXI1
ZSWIM1			ELMO2					GRID1	TMEM63C		C10orf78					SLC39A13			MMP11	MAP2K5
NUDCD2			FKBP8					ZFAT	DPY19L2P2		ADAMTS17					TSSK4			RAPGEFL1	CTF1
DNAH1			RFESD					ABAT	RAC1		TPP2					PTPRC			ZNF555	ABCG1
LAMA3			ZBTB44					CTDSP1	C16orf13		RNF144A					ACP2			MYL12B	MKS1
ZNF135			CYB5D2					ALDH7A1	MLLT1		HAS1					HECA			OAZ1	ZNF785
CXXC4			FAM118A					TAOK2	ENHO		POU4F1					C14orf72			PINK1	ZNF433
SLBP			LIN7C					ADCY1	ZNF880		PSIP1					PRF1			NUCB2	TNPO2
FXYD7			ANLN					CAPN5	CABYR		CENPT					S100A16			UBC	C3orf59
COMP			TCERG1					SLC16A9	CPEB4		CREBBP					SP100			CCDC72	SULT4A1
GSC			ZSCAN29					SLC2A2	MICALL2		AJAP1					EFCAB1			ZNF69	RPL22
RARA			CHCHD4					CDS1	HEMK1		ZC3H7A					TNFAIP8L2			INTS6	EIF3D
LOC283731			CEP76					SERINC3	BTN1A1		GLRX3					NKX2-8			SLC2A4	PPM1F
SLC24A4			RNASEN					KLK4	FOXA2		PDE4A					PCYT1A			HEXB
SYPL2			ZCCHC10					SORBS3	CACNG4		TRIP11					LMAN1			NDUFC1
EMX1			ZFP3					CLMN	ZNF568		KCNH2					APOL3			C11orf20
GPR27			CYB5D1					HRASLS2	ZNF658		SHISA9					VAMP5			SIRT3
TCERG1L			SEC1					FAM115A	ZNF512B		LOC285696					ICAM2			SMPDL3B
CSDAP1			NAA15					MPRIP	CDKN2BAS		DKK2					TNFSF11			EIF4E
LOC100130238			RETSAT					NAPEPLD	TSC22D1		CARTPT					IRF5			TDRD3
IFT81			TNRC6A					CHD2	SPATA18		OPRD1					SNX11			C1orf200
SYN2			ZNF232					ZNF577	FAM171A1		CH25H					CPA3			RRP8
C20orf94			NUFIP2					MAPK8IP1	A1BG		GNPTG					BUB1B			RPL23AP82
PANK2			RBPJ					ZNF611	CRK		DNAJB12					LAPTM5			HLX
RXFP3			RNF185					ITPRIP	TNRC6A		PCNP					CD3E			SGMS2
JAK3			HYLS1					KCNJ3	RUFY3		BAT4					GBP5			STX18
CPNE7			CLTC					ANGPT4	TBRG1		C9orf25					CD5			DICER1
C1orf88			FAM103A1					KALRN	FOXC2		ZNF300					C5orf20			MIER2
TTC14			RSBN1L					TAF3	SPON2		PHYHIPL					FCHO1			PCBD1
TUBA1A			TIPRL					GRB7	FBXL21		KCNJ9					CD3D			MTMR14
SCGB3A1			WRAP53					FAM38B	EBF4		IDI1					PLEKHG1			CSF3
MCM8			CHCHD1					TNFAIP8L1	RAB11FIP4		ZNF135					MARCH10			SH3BGRL3
DNAJC21			SNX2					LOC100129034	PVALB		DPYSL3					ARHGAP25			STAB2
THG1L			ELMOD2					ALOX15	GAK		NOMO3					SP140L			SLC36A2
RALGDS			COX7A2L					NR2F1	B3GNT3		THNSL1					SLC22A3			CFD
KCNA6			KIAA0141					GRAP	ZNF90		ANKRD31					CD22			ARRDC2
SLC16A7			PPP1R12C					PPP2R1B	NLRC3		DCAF8					HOPX			SLC15A3
PARP8			DHX30					LGR4	WBSCR27		CIRBP					PARP10			C17orf61
TTC1			SLC38A9					USP24	FXYD3		IFIT5					GNA13			REXO1
PAPSS1			CCNG1					HMGN4	EME2		KIN					ACAP1			HLA-J
TPST1			MRPL34					SPATA2L	PLEKHF2		SLIT1					OSM			LOC344967
MPZ			MRPL55					SLC17A1	RTEL1		GABBR2					SREBF1			SLC35E2
ZNF664			CTBS					ZBTB11	ZNF660		BCAR1					TNFRSF25			C19orf26
ACSM5			WDR37					HS6ST3	MYH14		BLOC1S2					IL15			TCIRG1
ZIC5			EIF3I					RNF6	VSIG10L		ANKRD34C					RHOH			TRNAU1AP
LGALS3BP			ZNF271					MAPK8	NOXA1		SUFU					IL2RA			C22orf9
CCDC99			PHF23					PFAS	PTPRG		DUS2L					GZMA			PRO0628
ARHGAP21			REL					CDC42BPA	IMPACT		CSMD1					DGKA			OR13A1
ARAP3			RDH14					MPDZ	MYST1		PANK1					GGT1			RHBDD3
HSPB8			ASF1B					ACPL2	C1QTNF1		GRM1					NLRP1			ITGA6
KCNK2			NOL12					DOC2A	WDR82		TET1					TGM2			SERINC2
MPPED2			PAIP2					DSTYK	ULBP2		PPAPDC1A					PSD4			POLR2E
ZSCAN1			HGSNAT					BPGM	KIAA1310		UCHL3					IL2RB			MAP2K2
RARRES2			FAM73B					TTC36	ZNF829		SAAL1					SPN			SPRR1B
PRKCZ			PPM1A					ROBO4	C4orf38		PHF23					CASP8			SLC25A39
MEIS1			MKRN2					LOC115110	TEKT3		FLT3					DEDD2			TRPV3
PCDHB15			COMMD8					LDHD	TP53I13		LOC440040					CD226			PRR5
PTPRG			SFRS7					STOM	TUBB2B		TRPA1					TAGAP			DSE
C2orf39			TMED10					SLC22A12	SLC2A2		TADA2B					CCL17			SLC25A17
ACTA1			TRMU					PDSS1	C16orf73		FANK1					IKBKE			UBE2G1
GTF2H3			NDUFB5					LRP6	SLC25A11		XRCC4					LMOD1			KDM4B
LRRC61			TATDN3					ABCG2	C2orf89		ATCAY					TAF2			PRR24
SQSTM1			C9orf16					TCN2	PRR15L		FERMT1					PAOX			TMEM11
DSC3			LARP1					SH3GL3	C1orf173		SFRP5					GRB2			PCBD2
TXNDC15			IPO9					MARVELD2	C1orf151		ACAP3					ZC3H12A			DHRS7
TDRD5			CDK1					NDST1	NETO1		TIGD6					RFX8			EXOC6
BCL9L			LMLN					PDK2	BMPER		FAM89B					GBP4			RPL26
PER2			ADD3					SECISBP2	GYS1		HRH3					NT5E			VILL
ZNF578			INPP5K					EPC2	RAB26		C9orf163					RABGAP1L			ACBD3
FAM109B			SDF2					EIF2AK1	PADI4		LRRC10B					MBL1P			MAP2K7
SAP30L			MON2					ZEB1	GDF5		SNX1					HSF5			RABEP2
ZNF737			TANK					SORBS2	COBL		GBP7					MEF2B			TMEM93
SLC29A1			METTL5					TRIM55	ZNF577		CCDC109A					ALDH16A1			CREG2
ZNF132			TSG101					GCLC	ZNF586		USP19					UBE2L6			YIF1A
WDR63			GFM1					CCDC115	EIF4E3		UPF3A					CD8B			SPATA18
EGF			HRASLS2					ACAT1	ZNF781		NPAS4					FCGR2A			GMIP
ZBTB4			VWA5A					TTC35	DBC1		ALOX15					TINAGL1			PGR
ACOXL			DPM1					BAT3	C6orf97		PHC1					MAP3K5			PPYR1
NAA40			FAM178A					FNBP1L	NRIP3		CCAR1					PHACTR2			ARL2BP
CA8			DEPDC4					CCDC85C	APC		NOL12								C17orf91
PCDHA1			EIF1					SNRK	CKMT1B		REPIN1								FAM118B
LASP1			MYO19					FAM166B	RTKN		EEPD1								C7orf61
PIK3R2			FKBPL					TOP3A	CKB		DIAPH3								MAFF
TSPAN9			MAGOHB					DAAM1	TNFSF11		ADAMTSL5								TMEM109
TRRAP			TNPO1					CRHBP	NFRKB		ZNF501								ZFP106
RASL10A			SH3BGR					CCNYL1	ISM1		CDC42BPB
EXOC6B			H2AFV					KLF5	IL17RD		CMTM5
LOC646471			TTC17					RAB40B	GDF7		MEGF11
ARHGEF11			RPS16					SAFB2	GLI4		HPS6
ZNF341			SUPT16H					ID4	DLX6		TMEM20
VPS16			KRAS					ATP5A1	GDF3		RAPGEF4
TCF15			HSBP1L1					CDH1	PITPNA		GADD45G
P2RX6			CCDC117					UNC5D	PGAP3		ZNF502
PURA			MED21					ATP1A1	SLC17A1		XPO4
FAM38B			CDV3					CTDSP2	COL9A3		SEC24C
SAPS1			MED23					SLC22A24	NIPSNAP1		ZNF415
ZNF274			UBE2Q1					LIFR	WBP1		C16orf42
INPP5K			MUDENG					NUMA1	GIPR		GPR85
TPD52			SPCS2					AQP6	EN1		BRSK2
FAM162A			SETD4					IL20RA	C17orf68		MARCKS
SRFBP1			WDR53					TADA2B	SLC16A11		WDR37
JMJD7-PLA2G4B			C18orf55					ITPKB	CACNA2D3		RNF215
SOX9			IMP3					OVOL1	HRASLS5		SMPD3
LANCL1			PCCB					GAN	MAPK12		WDR20
LAMA5			PRKCI					ZNF304	LOC388242		FBLL1
PHF7			ALG8					TMEM170B	JMJD8		REM1
NUDCD3			EME1					VANGL1	UPK3A		ZNF98
ZNF880			SEPT7					THSD1	INPP5J		GABRB3
SNX32			TGS1					DNAJC27	ZC3H18		SIRT1
ZNF483			CDC42SE2					FAM13C	LDHD		FAM7A2
PALM2			NDUFS1					ARID1B	CXCL14		TRAK1
ANKRD19			TBC1D13					PTRF	NAGS		GRID1
ZNF418			SMARCA2					CYB5D1	CELSR3		LRP12
XRN2			UBR5					SF1	ZNF276		BMP2
FOXD4L6			MLLT1					PRKAB1	ULBP1		LPAR3
BHMT			SF3B4					ITM2B	TUBGCP2		STARD10
GRIN1			HADH					SSTR3	CHDH		HSPA14
DDX6			SYMPK					TCF21	CPNE7		TMEM100
ZFR2			MRPL54					COLEC11	RAB3B		H1F0
UTRN			DHRS7B					RUNDC3B	VSNL1		RGMB
ADRB1			PURA					MEIS1	MAGI2		FOXP4
VOPP1			CTNS					EML4	ACAP3		RPS29
DSC2			CCDC72					FGFR3	NPR3		SCD5
SNHG5			RAB8A					SNCAIP	SPAG8		DLK1
PKN1			FAM98A					ACSF3	ARL6IP1		ELAVL2
EXOSC9			MPV17L2					PRKCE	ADCY5		CALN1
LOC389705			NGRN					CTBP2	TRIM55		IPMK
C3orf52			ZNF774					TACC2	TSNAXIP1		GFRA1
PCNXL2			NDUFC1					ZNF44	CDK10		APBB2
PTGS1			ULBP3					ZNF219	C10orf91		FAM168B
PLAGL1			ZNF143					TYW3	RNF144A		RPS24
AGAP11			DPP8					NFKB1	RAB39		BAT1
SPRED3			GOLT1B					POLR3B	DZIP1		LRRTM2
NEURL3			PIH1D1					JPH4	AGBL2		NCRNA00164
PHYHD1			AKAP8					C12orf49	ABCB4		DIP2C
RCOR2			ELP3					PBX1	NIPSNAP3B		CACNA2D1
NCOA7			TRMT1					EXTL2	DCTD		KAT2A
GALT			NAT6					NEO1	TOMM70A		C9orf122
EMB			FLVCR1					VEZF1	NEK9		YME1L1
ST6GAL2			TMEM214					CASZ1	REV1		C9orf72
ALDH3A2			RBM17					C1orf203	DACT2		RNASEH2C
ZMIZ1			NFYA					RBM16	AMPH		CBARA1
FAM129B			TMEM143					JAM3	PLEKHM1P		STMN4
DDX5			MED7					C4orf38	TNFRSF18		SH3BP5L
TMEM85			ENKUR					LIMS2	BFSP1		NLRP6
CD72			SEC62					GPR1	ELFN2		APC2
CANX			TPMT					ZNF550	FGD3		CYTH1
FAM7A3			SGK196					SCUBE1	TMEM125		ZNF804A
YIPF5			WAPAL					C20orf194	CYP46A1		MINPP1
ATG10			CLK4					C6orf162	PLA2R1		LHFPL3
ZNF433			CLOCK					PLAA	C3orf23		C10orf28
CPXM2			MTMR4					VAMP2	POLE2		ZNF737
SLC11A2			SPATA24					RPS6KA5	C3orf55		HTR1E
HOTAIR			DAZAP2					STRN3	ATP1A1		PCSK6
WDR27			ZDHHC16					C8orf47	GPR27		NOLC1
DNALI1			C10orf4					ASAP2	CRIP1		ATXN3
HEBP1			FASTKD5					FRMPD2	FTCD		ZNF256
ANXA6			C6orf129					SH3BP5	SULT1C4		NPR3
OXNAD1			DDX20					SYN2	PALM		ADAMTS10
TNFRSF18			KPNA4					ATL2	DCAF5		PELI1
ANK1			FAM118B					RAPGEF2	MT1A		GLRX5
CLU			MPPE1					BDNF	GPR89B		PCDHA1
FZD3			H2AFZ					KLF3	ANKRD45		CCDC64
ZNF432			MTERFD2					CA4	TSLP		RPSAP58
MFSD8			TAF1D					FLJ36777	LOC100131496		GNAL
DES			TRIM45					CALN1	THNSL2		DAB2
HIST1H2BG			NMT1					CUEDC1	MICAL3		TOP2B
ABHD15			NR1D2					MRPS27	NBR1		EHMT2
ELTD1			ZFAND6					TMEM159	ZNF845		ADAMTS15
SVEP1			APOBEC3H					TMEM192	IMPDH2		NRXN1
C11orf80			PAXIP1					DCT	C19orf63		RAB30
ZNF441			ARL5A					LOXHD1	ZNF304		PRDM12
ANKRD53			C17orf42					SHANK3	TMEM170B		RASL10A
FITM2			METTL2B					STXBP5L	BBS12		THG1L
SIRPA			PPP2R5B					FABP1	HSF4		DPP10
GAL3ST2			C12orf48					RAB1B	RTN4RL1		SRGAP3
SOX17			MARCH7					COQ7	EPB41L2		RBM34
MAP2K3			MBD4					UBE2CBP	MVP		DOK6
SULT4A1			CCDC61					RSPO4	PPM1E		RBM7
PRKCA			COQ10B					G6PC	ITGA7		FAM13C
CPXM1			FASTK					ZNRF2	LOXL4		SRRM4
UFSP1			API5					BAIAP2	ZNF274		GABRG3
RBBP9			RAB11FIP2					SLCO4A1	LRRN2		HMG20B
NAA38			XRCC4					SULT4A1	THUMPD1		BCL11B
ZNF100			C2orf56					YPEL2	SLC5A11		ZNF274
SDCBP2			C1orf31					POLR2C	LARP1B		ONECUT2
RNF138P1			UBL5					ATP6V0C	NRL		CNTN4
TSPYL5			BNIP1					PHACTR3	LRFN5		RAPGEF2
HCG11			TMEM66					ELOVL4	MT1E		BCL9
STAP2			GIN1					FASTKD3	RFX4		BZRAP1
FOXE1			TMF1					SAP18	PCDHGA2		EMID2
PLD1			ORAOV1					KHK	PTGES		FAM57B
SSTR1			FBXL12					NPR1	ZEB2		HECW1
ZNF238			NDUFA2					KANK4	GLYAT		SCRT1
KAT2B			TMEM161A					IFIT1	MT3		RNF112
NR0B2			GABARAP					REN	ZFP3		CYP2E1
PAM			BLM					REEP1	ADAMTSL4		RSU1
WBSCR17			ACBD3					HFE	ZNF385B		LUZP2
PALM			VTA1					SIM2	VAMP8		FAM155A
APOBEC3D			GCDH					KCNE3	SDR42E1		AP3M1
NEFL			FAM47E					RBM47	TBKBP1		ISCA1
DRD1			NLK					BAG3	ZNF771		TUBB3
BCL2L1			FXC1					TCF7L1	DDB2		UTS2D
SAP30			TMEM135					ALX3	MAGOH		MAP4K4
HAGH			ATOX1					SLC25A2	SV2A		FAM45B
ALPK1			AGPHD1					KLF11	MTX1		SEZ6L2
TTC12			NPTN					FZD9	DEM1		GPR27
ZNF18			MAP2K7					TMEM14C	CAMKK1		RELN
PLRG1			C2orf42					RABGAP1L	DDHD2		RASGRF1
ZNHIT1			ORMDL1					CACNB2	TESC		NKX3-1
TCERG1			ARFIP1					SPAG16	CBL		GRIK2
ANKRD5			ZNF354A					CHRNB2	DSCR6		FAM13A
PDE8B			DIS3L2					REXO2	KCNK2		SCARB2
TMEM45A			UMPS					NOS2	UBXN11		OMG
C16orf88			MTBP					LMOD1	HLA-J		BAT3
ESRP1			GPA33					WWTR1	SLC10A4		VGLL2
IL4R			CENPE					MOSC2	ZNF709		C6orf174
WDR65			UTP3					PDZK1	NACAD		GLE1
PIGK			IDE					MARK4	ZFP41		FAM21A
UBE2D4			SC5DL					CLDN10	KDM2B		AMY2B
C17orf71			PEMT					FAM98B	TMTC4		EDN3
FAM84A			PET112L					ZNF721	STRN3		CUL2
B3GNT8			ABHD13					HOXD1	FAM86C		NXN
TRAPPC5			PSTK					CNBP	FOXA3		BAT2L1
VAMP5			FOXRED1					PIK3R4	PSD		LPPR1
MLL3			RFC4					ABCD4	CCNA1		GAD1
SGPP2			TOX4					MAPK3	KLF3		RPLP2
ANKRD46			TMEM60					KLF2	FLJ36777		NFX1
LTF			GOSR2					EIF5	LRRC45		MAST1
ADAMTS4			RAB11A					SOX8	ZNF204P		USP20
ZNF197			SON					INTS5	ZNF569		LINGO1
AIMP1			LSM3					TRADD	WDR54		AKNA
TRMT6			C7orf11					C8orf85	CUEDC1		ASTN2
TLE4			KCTD9					SLC18A3	HOXB13		ADAMTSL3
HCK			KHSRP					RPL13AP20	DEXI		MOBKL2B
C21orf29			C3orf71					PTH1R	TMEM192		POLR2F
ZBTB7B			CACYBP					GSR	GYLTL1B		KIAA2026
RNF180			DDX55					KCTD2	DIXDC1		ZDHHC22
PPARGC1B			RABL3					ATRNL1	ZFP28		DSCAML1
LRRC34			ERCC6					EGR4	NPNT		MICALCL
ZMAT2			SS18L2					CLOCK	MAL		ATAD1
MAP9			DOHH					DHDPSL	IL17RB		ZNF22
LEMD2			ANKRD52					LARP6	C4orf49		KCNG1
FOXJ2			MORF4L1					SLAIN2	CCKBR		PMAIP1
NCCRP1								C15orf38	ZNRF2		RPP30
ZNF454								TSPAN12	IQCA1		NCAM2
ZNF625								DPY19L2P4	NUDT9		LMX1B
ARSI								FLJ30679	ZDHHC1		GSX1
ATP5I								UNC119B	TRPC3		EGR3
LTBP3								DLAT	JMJD7-PLA2G4B		SLC25A21
MINK1								DDX58	NR3C2		SUV39H2
DCP1A								ZMYND12	C22orf27		ZNF839
GRAMD1B								NES	CYP2R1		MLLT3
TICAM2								TOM1L1	C9orf170		LOC642852
CYP2S1								DPF2	SULT4A1		ZMIZ1
ZNF793								PEX7	ADAMTSL5		DCTN1
CRNKL1								FITM1	POLR2C		TMEM215
DPP6								PLCG1	PHACTR3		PTPRD
C5orf4								CASKIN2	B3GNT9		SQLE
RAC2								LOC728392	PTTG1IP		PDHX
CPEB2								RNF152	PLA2G12A		RCCD1
ALOX15B								CRYM	MED9		TRAPPC9
CLVS1								TRPA1	C17orf39		TMEM85
SIGIRR								ZNF677	GNMT		PHF21B
TMBIM1								MYCN	IFIT1		FOXQ1
MYO5C								MKNK2	MAP6		CCDC50
EPHX3								ALPK3	C1orf203		RGS7BP
SYNPO								ABLIM1	CHD7		KCNAB3
TRHDE								MYH14	TREX1		ALDH1L2
CNNM2								PCCA	LRRC50		NCRNA00081
SEL1L3								SFXN1	INTS4L2		HOXA5
EBF2								GABRB2	ZNF20		PEX5
DNMBP								LRRTM2	RBM47		UGT8
HS6ST3								NOL4	SLC15A1		EPHA6
ZIK1								TMEM88	POPDC3		INCA1
CHMP4C								TPCN2	FTSJ3		LARP4B
SCRT2								ITSN2	DPYSL4		RNF165
IKZF1								TBC1D22A	C1orf52		LSR
LYSMD3								FLJ42627	ASPDH		TNKS2
MYADML2								FAM135B	BEND4		BEND4
PLEKHM3								AFF4	WDR52		CLGN
NKAPL								PLLP	ProSAPiP1		SHH
RNF126P1								CASKIN1	CCDC90A		SCARB1
RBKS								TMEM205	C1orf69		PHF5A
ZNF846								MTMR12	WDR6		FBXO7
TPPP								HIST3H2BB	ERN2		RPL3
LARP1								FAHD1	RIOK3		SBF1
C15orf39								PHACTR2	PRRT3		CHGA
GRIN3A								TSPYL1	PRSS27		TUB
ZMYND12								PDPK1	TSPAN13		AREG
HIST1H1B								ZYG11A	POMT2		DHTKD1
ZDHHC17								CRADD	ZNF214		SNTG1
WDR81								ZFP106	SHD		C1orf172
EMILIN3								FBXO38	C11orf70		UBE2E3
KIF19								C15orf5	BAT1		HBA2
NIPAL4								RASGRF2	PLCH2		LPPR3
FAM172A								CX3CL1	C2orf88		BMP6
DHDPSL								FBXO44	SRCAP		AMOTL2
SLC22A5								GAB1	CNOT10		DOCK10
NUP107								SIK2	MFAP2		C6orf208
ZNF43								KIAA1370	STOX2		GSTA4
NRG2								ENPP7	C8orf85		LRRC27
STAC2								SPAG6	KHDC1		ZDHHC6
RERG								C1QTNF4	C3orf67		ZNF727
TNPO1								HAAO	INSM1		ZNF48
LOC148696								LOC148709	HIST1H4D		SERP2
FABP5L3								ESYT2	CLDN6		SLC6A7
KIAA1324								GLG1	TCEA1		KANK4
UBA7								GLIS3	SEPT3		HOXA11
ANKRD50								CDK18	F12		HOXA9
FBRS								MGC27382	C15orf48		PTMS
NXPH1								STBD1	LRRN1		ECD
DYNLT1								INPP5F	GPC5		RPS6KL1
SMG6								PEAR1	KIAA1257		ZNF642
MMD2								SMAD5	TSHZ3		TMEM101
MYRIP								MARCH4	NT5C3		USP54
NUDT4								AKR7A3	OMA1		TXN2
GEMIN5								SLC24A4	SLC2A4RG		ACOXL
STK4								ZNF549	DPY19L2P4		CUX2
FAM83F								TTC21B	C5orf49		TUSC3
ZNF138								TMX1	TEKT4		CNOT6
SLC39A13								RASD1	C2orf82		CNTNAP2
IRX2								RHOBTB2	BCL7A		TUBBP5
ACAP3								CISD3	GHDC		KCNIP3
KCNS1								CAPN3	SCAP		SNAP91
LRRN3								SHANK2	H3F3A		RIC3
RTEL1								SRRM1	PLEKHN1		TAF5
ZNF208								GGT8P	C2orf55		C1orf103
SLC38A3								GOLGA7	AADAT		PKP2
CCDC112								B3GNT1	RAB3IP		CRYM
PCYOX1L								AQP1	FAM198A		HECW2
HSD3B7								KCTD11	KLK4		POP7
DDO								MSI2	ZNF271		EIF2B5
CSDC2								HOXD13	ABCA5		NCRNA00094
DNAJC7								FAM108B1	DYDC2		HIST1H3D
SDK1								CDH4	KIF21A		ZNF280B
TBX21								GALNT4	EVC2		POU4F2
TMEM151A								CFHR1	ZNF843		SCGN
FBXO15								MAT2B	GLIPR2		PRDM10
LYPD1								PTPN5	MAGI1		CARKD
GNAQ								BCAR3	C6orf226		MDM4
DNAH6								PARD6G	TRPA1		SLC22A17
RIMS4								PDHX	ZNF677		PTGER3
KIAA1755								SLC16A13	RIMS2		FAM178A
KLF12								CABP1	BAT4		CXCL12
THRA								GIYD2	MYCN		C17orf104
PCBP3								GALR1	GLTPD1		ZNF610
COLEC12								C9orf71	ZMYND12		SLC25A17
GSTA1								METTL9	MKNK2		YLPM1
BLMH								NSMCE1	PLAU		SGTA
ARL8B								UTF1	MYH10		GLUD1
BHLHE40								C11orf63	CR2		THBD
ZNF541								PRICKLE2	ALPK3		RTN3
TRIM9								POLDIP3	APBB1IP		DDX41
EFCAB10								DSCR6	UBB		GDAP1L1
COMMD7								C2orf40	PCCA		DYNLL2
MBOAT1								GLP1R	C7orf31		RPL37
FBXL4								ZHX3	TTYH1		MARCH11
ARF1								NCRNA00175	COX6B2		HIST3H2BB
LOC400043								TTBK1	LASS4		TSC22D1
APOL6								SLC41A1	SCMH1		MCF2L2
ITPA								SNF8	LNX1		BID
GFRA3								BICC1	ZBTB45		C9orf4
ZNF343								ABCE1	EFNA1		SYCE1
PARP10								RNASE4	SLC2A14		STAM
C6orf57								HLX	KLHDC9		TRIM8
SLC16A10								SLC22A2	PRX		PATZ1
FAM19A3								NRL	C19orf77		SFRP1
ELMO1								TMCO7	PAX5		ST8SIA1
GNAO1								FNIP1	CLSTN3		DENND4B
TMEM184C								CDO1	TSPYL3		RUNDC3B
C22orf45								DEPDC7	PCDH9		MTPAP
TRAM1L1								ZBTB10	RABL2B		RASD1
PTPRR								KCNJ1	KLF6		RPL4
RBCK1								ZBTB48	CKM		MRPL48
FUZ								KCTD10	NOL4		CR1
RAE1								MFSD9	SACM1L		FAM63A
ZNF544								C22orf32	AGBL4		SLC7A14
NR2E1								C8orf42	FAHD1		BAT2
DHRS7B								ZNF177	LBX2		STOX1
CREG1								PARD6B	MBP		FSTL5
ZNF268								CDC14A	RNF126P1		TACR1
PON1								RNF180	CRADD		SSTR1
OTP								TRIP12	FBRSL1		MARVELD3
ARHGEF10L								MPL	ACADS		CDK5R1
SCOC								CRYL1	TAF6L		EEF2
DIXDC1								MCF2L	CRAMP1L		CADM2
BTBD19								CD164	ZNF212		C10orf76
IRF6								GABBR2	SPDYA		REC8
ZFP28								ETNK2	HRSP12		C11orf17
PCDHGC5								KLHL36	C9orf96		KIAA0427
C17orf104								ZNF30	LHFPL4		ZNF560
C1orf133								KCNC3	TTLL1		NBLA00301
CECR6								ZSCAN18	XKR4		ZCCHC24
HVCN1								PLEKHG3	ZNF223		C14orf176
OSGEPL1								C10orf82	ZNF878		SLC15A2
PTPRO								TCL6	OLFM2		KIF26A
MTMR7								SBK1	C9orf125		PCDHB18
ZNF236								CUL5	NAT8L		DLK2
IDH2								KIAA1217	CIAPIN1		RUFY2
ZNF808								GTF3C1	POFUT2		GRIN3A
CDS2								LOC652276	PTH2R		SLCO5A1
STX16								NECAB2	MARVELD3		NKX6-1
IDH3A								NCKIPSD	LRRC8D		PTEN
P4HTM								NAPRT1	OSBPL1A		CSTF2T
GTF2IRD1								AGPAT9	NEFL		CWF19L1
SLC16A9								LIMD1	SPTBN5		TMEM57
ANK3								PLGLB2	AKR7A3		GREB1L
SEC22B								FYN	PLSCR4		SCAMP5
GJA4								CREBBP	SHANK1		D4S234E
SERP2								ZNF835	FBXO34		ANKRD16
SLC35F3								AJAP1	GALNTL1		BTBD11
REEP6								ACO2	CISD3		ECEL1
DNAJC19								ESAM	SRRM1		HOXB5
MIER2								ST6GALNAC2	ANKRD29		TMEFF2
MRPS10								SLC10A4	HOXC11		SAR1A
EZR								GPX8	ANKHD1-EIF4EBP3		NUMA1
APOBEC3G								SLC39A5	DHDH		CUTA
CA3								CENPV	RIMS3		SNX22
HHEX								EEPD1	CTXN3		DPYSL4
TRIM58								PATZ1	ATL1		NEURL4
SLC6A6								HIST1H2BF	SLC2A10		DDX21
CBX7								VEPH1	NFATC4		PRKCA
MACROD2								TMEM139	CYP26B1		PRLHR
DPY19L2								PRDM16	SACS		MAP2K5
SEMA5A								SLC28A1	FAAH		ABCB6
FAM135B								SHISA9	FGF17		RAI1
POU4F3								PCDHA3	TMEM145		GP6
NAPA								ST8SIA2	SERPINB9		ACCN4
SNCG								ERCC4	CDH4		VWC2L
CAPS								SCGB1D2	ST3GAL5		TSSC1
NEFH								A2M	ZNF486		ZFPL1
HIST1H4J								SLC22A3	BAMBI		H3F3B
PSMF1								FAM54B	FA2H		GABARAP
ZNF263								SALL1	MCC		GOLGA8A
DOK6								DHTKD1	RGS9BP		CBX4
HMX2								BCAM	KLC2		H2AFY2
RNF212								ECSCR	NAAA		BTN1A1
RALGAPB								PEPD	NOD1		ZNF354C
METTL2B								C12orf39	SARM1		GBX2
SLC27A5								ILDR2	TBC1D3G		SOX1
C14orf132								THBD	ATP5D		FOXE3
FILIP1L								ITGA8	NPR1		RRP12
COL14A1								FBXW4	ACADL		CRLF1
SLFN5								PRPH2	GAA		MLF1
FBXL21								ORC4L	SERPINE2		ARL5B
LPP								SH3RF3	CABP1		SYT14
ZNF688								SLC26A1	HIST1H2BO		RSPO4
CAMKK1								HIST1H2AG	NDUFS5		PYCR1
SNX31								ST6GALNAC5	ST3GAL6		NAE1
THRSP								KCNJ15	FKBP9		SDK1
ZZEF1								MXD4	ADAMTS17		RSPO3
IQSEC1								BTNL9	KISS1R		FBXO15
KCNQ1								AHNAK	MLL		AFAP1L2
ENPP5								C2orf55	SERPINF2		SFMBT2
BSG								PLEKHA3	FAM82B		LPPR5
AMPD3								CENPBD1	ROBO3		PYCR2
THOC5								RASL11B	TM7SF2		ST8SIA2
SP140L								BRPF3	AP3M2		IGF2AS
EZH1								POU3F1	CGREF1		C15orf28
NR1I2								NOS3	CAND2		BCL7A
PCDHGB2								FAM20C	NCOA4		SYN3
FBXL2								SEPP1	RRN3P1		USMG5
GABRB2								PHYHIPL	LOC100268168		KCNK3
FYCO1								HOOK1	HOXC9		PAX1
ALKBH5								SPEN	CDO1		AHSA1
UNC119B								MIER1	NLRP14		PID1
CDH23								PCMT1	ZNF208		PLEKHA5
MAP4K1								FAM101B	ZSCAN12		FDFT1
PREX1								ZNF823	SMAGP		PKIA
TBC1D4								WWOX	TSHR		GHITM
PRND								PLIN1	WNT2		ZBTB12
CPAMD8								HERC5	SH2D5		SEZ6L
HOXD11								AKAP1	C22orf32		EIF4A2
CPEB4								TBC1D22B	ZNF853		PHACTR3
VTA1								CYTSA	TMC6		OVOL1
SORCS1								FAM190A	C8orf31		HNRNPH1
PYGB								SLC7A9	DCHS2		SFPQ
KCNIP4								TSPAN15	BEND5		PPT2
UCHL1								DCTN1	METTL7B		LOC100128164
SUPT16H								PGPEP1	ZNF790		ZBTB8B
PPP1R3B								SLC12A4	EIF4EBP3		HOXC5
ACCN4								MED17	HSD17B8		ATOH8
RUFY1								ALX4	TCEA3		CLVS1
HOXD13								HSF2	DUOXA2		DBN1
SEMA4B								SCD5	CHRNE		GLRA3
MLEC								AMMECR1L	EPHB1		VSTM2A
TRIM50								TTLL1	RNF180		SPIRE2
ZBTB16								FZD10	CCDC65		HPS4
COL6A1								KBTBD3	ZNF132		ARL16
TAOK3								UBN1	HOXC13		MSX2P1
CFL2								KLHL20	PLCG1		LRRC4
C20orf96								KCNK5	GPER		CNRIP1
CAMK2B								MT1A	ZACN		ZNF578
PPA2								SH2D4A	RHBDL1		CPT1C
ZNF514								SLC9A3R2	LOC652276		ZNF544
SYCP2								TREH	MPV17L		PLCL2
ZNF582								CSF3	RPS27A		ZNF154
FTH1								GPR98	RALGPS1		HIST1H2BL
KITLG								C7	SENP3		CCDC85A
GSR								SOLH	PPFIA1		ZNF329
CDC42SE2								CDADC1	PHACTR4		CSMD3
BNIP1								CES2	AMIGO2		CBLN2
SOX2OT								RELL1	BRSK1		GPR153
MAST4								C22orf28	LDHB		SLAIN1
RFFL								CDC42EP2	AP1M2		RIPPLY2
PFDN1								C10orf18	ZNF835		ZFP28
CAPN8								AKR1C4	SHISA6		DKFZp686O24166
KDR								SDCBP2	ACO2		SFRP2
ZNF85								CNKSR3	PPAPDC3		ZNF292
ZNF641								KIAA0232	C14orf50		METTL10
CMTM8								SLC44A4	IRX2		IP6K1
FAM113A								SERPINA6	PPP1R13B		FAM83H
ZNF277								DDX19A	SLC39A5		XPO7
SLU7								ILF2	PRRT2		SSTR2
NDUFA2								ARFGAP3	ANKRD20A3		WSCD2
C11orf88								REXO4	C17orf49		SFRS13B
C2orf72								GRIK5	CTDSPL		DPY19L2P4
FNDC5								SUSD5	BSN		ZNF695
RPRM								GPT	LAMB2		PCSK2
FBXW11								LSR	KCNV2		KCNK10
SREBF1								CCDC141	LOC728743		SSTR4
PPP4R1L								THSD7A	CBX5		PRDX3
ANGEL1								ZDHHC13	ZNF492		GPR88
G0S2								C1orf51	SLC28A1		C1orf61
PHYHIP								C4orf36	AGXT2L2		RPL21
VILL								FAM89B	FAM54B		USP43
TMEM167B								C20orf117	SALL1		PBLD
PLEKHO2								KIAA0664	DNAJC5		EIF2S1
RDX								RAB6C	ENPEP		ZC3H14
PCDHGA9								CMIP	PDE8B		PGM3
KCNH2								ZNHIT6	LAPTM4A		UBTD1
PRDX3								HOXD4	WWP2		RBM17
NPM2								MAL	COX15		PCBP4
ST7								MERTK	UCKL1AS		CLIP3
LIPT2								DYRK3	MARCH10		TM2D3
CYP4X1								PDZD3	OXSM		TRIM58
MEX3B								SLC30A9	NSD1		SGK196
C6orf192								ARHGEF10L	PRPH2		PPME1
FRZB								NPM2	ORC4L		SHISA2
C18orf1								SAV1	CBX8		HECTD2
YPEL3								C10orf4	ZNF283		PLEKHN1
AVPR1A								KCNC4	CSRNP3		ZNF25
ZKSCAN2								AKAP11	BMP7		RAB6C
EXTL3								DRD5	PAPD5		AGAP2
KCNJ2								EHD4	C11orf48		SLC8A3
C12orf62								TMCC3	CLK1		CPE
MSX2								PURG	ALX3		CHGB
CD8B								TBC1D14	CYTH2		CSMD2
AP1M2								PRR5-ARHGAP8	ELP2P		HIST1H1B
HSPA2								SLC3A1	LENG1		BASP1
LCMT2								ASXL3	PER1		SERINC4
STX8								GSC	USP21		psiTPTE22
C4orf10								LHX1	PCDHA7		BCAN
FOXE3								C11orf93	LOC728392		GPR123
SPINT2								XPO7	GCSH		PLCB1
RAB33B								WDR25	ACHE		ZDHHC16
DARS								ADH6	ZNF300		C8orf86
CTF1								ADCY9	POU3F1		PRRG4
CCDC113								GRHL1	EPDR1		ZNF438
TMOD2								MAFG	C6orf134		EIF3F
ANO5								FAM106A	NME3		KLF1
WHAMML2								C21orf129	SKI		MAPK15
IFIT2								ALS2CR12	SPEN		PCDH15
FAM101A								SULT1C4	CITED4		PTGFR
CBLN4								ZNF502	EFCAB5		MAFB
PKP1								NOMO2	SEPSECS		SNORA63
SNTB2								PPAPDC1A	C21orf56		KIAA1409
GRIK3								CLDN9	GSS		COQ3
MAP1LC3B								C14orf159	AKAP1		RMND5B
PLCB4								ATF6	TP53INP1		SLC6A16
NDRG3								STON1	PMP22		CPEB3
ZXDC								PANK2	ZNF484		PCDH7
GOLIM4								ZSCAN2	KANK4		MIDN
KIAA1430								NPY5R	FABP3		CLDN3
FAM13B								EPHB4	SLC47A1		ZNF268
PUS7								NFU1	PCBP4		POLR3A
								DPYSL5	PRDM12		ACTL6B
								DNAL1	TET2		ARL5A
								C1orf88	UBA6		ANKRD20B
								C16orf72	ELOVL4		MADCAM1
								AP1G1	ISLR2		LOC441666
								PLA2G12B	BAIAP3		LOC100190940
								PARG	DPEP1		RNF150
								DHDDS	IL32		LRTOMT
								MFAP3L	GPR172B		DPY19L2
								LMBRD1	TMIE		SNRPE
								FOXF1	MC1R		C8orf41
								RASGRP1	PRTFDC1		ST8SIA3
								ACAA1	PCF11		DBC1
								DPP6	HSPA1A		TWSG1
								WDR20	NINL		ZNF287
								ASH1L	ZC3H7A		LRRTM3
								MAN2A1	MICB		MGA
								RGNEF	KCNK5		HS3ST4
								SSX2IP	ADAMTS8		ZNF382
								CYFIP2	GRIA4		POU3F3
								NECAP2	C11orf88		TCHH
								FBLL1	PAFAH1B1		KDM6B
								CTSO	ZNF800		NDST2
								ZNF98	C2CD4B		ERC2
								EZH1	LRRC20		KIF3A
								POU4F3	KCNT2		ADO
								APOLD1	HRK		GRIA2
								FLT4	HAR1A		C21orf91
								RRAGD	CDADC1		SLITRK1
								GABRB3	CES2		ZFYVE27
								ALOX12B	CCDC135		FXYD7
								CUBN	LRRC43		MYH14
								PER1	ARMC4		WAC
								IP6K3	KCNMB4		ARL3
								AHSG	ATL3		ZNF257
								C6orf27	HAAO		THRA
								RSPH4A	TNNT1		OGG1
								CYP4A22	ST8SIA5		CXCL6
								PRKCH	SLC44A4		SEZ6
								AKR1CL1	MLH3		DGKH
								TLN1	SCN1B		KSR2
								NAA35	CACNA2D4		SOBP
								PINK1	RREB1		ZSCAN1
								SPINT1	UHRF1		EXOC6
								CEP170L	GATAD2A		MUM1
								HOXD9	OGFRL1		LIMS2
								BHMT	PPP1R3E		CHRNA4
								TMEM90A	CLPP		WNT11
								ARL3	C1orf50		TTBK1
								OBFC1	HEATR4		HNRNPH3
								RHOBTB1	INPP1		PDHB
								SLC10A5	ZNF43		C14orf39
								PURA	PRMT6		PPM1E
								REV3L	IRAK2		ARHGAP19
								BRMS1L	DAG1		CALB1
								EXOC5	MYADM		FSD1
								MYO10	CACNB3		TMEM121
								CCDC99	ZNF417		CCND1
								BAG5	KCNK13		METT10D
								NBPF14	CACNA2D2		TMOD2
								SYPL2	TACC2		ATP6V1G2
								PPP1R16B	RINL		LOC283856
								PC	CST6		SYT11
								PIK3C2A	ZFPM1		ATF6B
								LRRC40	ZNF321		LRRC4C
								LYSMD1	NKAPL		NPDC1
								CCDC149	ACSL6		NTN4
								RALGPS1	ZNF773		LRRC3
								AVPR1B	THSD7A		SHBG
								EDN1	C1orf51		CACNG2
								SOX13	C4orf36		MSX2
								ADD2	RIMKLB		C7orf13
								EPS8L2	FAM111B		PEA15
								CCDC64	C9orf152		HSF4
								GPIHBP1	SHBG		PDCD4
								DARS	OSBPL10		MXI1
								HIBCH	SMPDL3A		LRFN5
								EXOC6B	C2orf40		TLE3
								APBB2	KIAA0664		ANKRD6
								UGT3A1	ZSCAN23		CCT6B
								MTMR10	PRR5-ARHGAP8		DLX6
								AGMAT	IGSF9B		SAMD14
								SESTD1	CAMTA1		PSTK
								KLRAQ1	JAM2		YPEL3
								PALM3	ABCC9		FAM96B
								HMOX1	LRBA		C10orf26
								FOXD4L1	C9orf50		TNK2
								ZNF124	ZNF98		MBTPS1
								ZNF141	NEURL4		GNAO1
								BACE1	ZNF254		TGFBRAP1
								TTLL11	RPP25		RAB11FIP2
								DMRT2	ZNF441		C6orf136
								FIBCD1	PDZD3		TRERF1
								TLN2	PKIB		SNORA81
								MTF1	TMEM59L		KIF21B
								LNX2	PPARA		HS3ST2
								DENND1C	MPPE1		RPRM
								FZD7	MED11		SIRT2
								C9orf72	PLXNB1		APRT
								APIP	ARHGEF10L		ZNF542
								KAT5	C2orf50		C1orf26
								PECI	CREB3L4		ADRB3
								POLR1B	FAM65A		CLN3
								SEPHS1	VAX2		GABBR1
								MTERFD2	FAR1		ZNF461
								SLC6A7	ACCN1		DLGAP1
								PLEKHA2	FRMD5		KIAA1486
								PELI2	YJEFN3		ACAN
								EHHADH	MTMR9L		BMS1
								ZC3H12C	ADCY9
								COBL	PDXDC2
								INSR	ARHGAP8
								COL4A4	SLC30A3
								PIM3	C14orf73
								SVIL	SLC3A1
								MAN1A2	KCNB2
								KTN1	ZNF506
								NMNAT2	CAMK2N2
								THRA	XPO4
								DSC3	CHTF8
								ASNA1	MUC12
								ERBB3	C1orf210
								GATA2	EGR4
								CREBL2	TOMM22
								GFRA1	ABCC6
								CABC1	RCOR3
								ELK3	GSC
								PPM1L	C11orf93
								ADI1	ZNF544
								CERKL	SLC22A17
								NCAPD3	ZSCAN21
								MAP3K4	CCDC84
								C10orf107	SCRN2
								ZNF844	ZNF501
								KIF16B	DENND3
								MPP7	ITIH5
								BRCA1	FRAS1
								C6	CDKL2
								C2orf24	AQP1
								ARHGAP23	UGT3A2
								MAX	CDC42EP5
								SYNE1	CH25H
								SLC22A23	ENOX1
								TNFSF12	NUDT16L1
								MFHAS1	ALS2CR12
								GLRX5	MRAP2
								RPL15	HOXD8
								PDE8A	FAM109B
								EPN2	CLDN9
								SLC10A2	ZBTB8B
								STK19	ZSCAN2
								DIP2A	ZNF518B
								FAM151A	DNAJC18
								GJB7	CLDN4
								LRRC47	C1orf88
								ZNF286A	TMEM176B
								C1orf84	ESRRB
								FRMD8	TTC8
								DACT2	MSRB3
								TP53I11	LTBR
								CTAGE1	ANKAR
								CCDC67	TMEM216
								CCDC50	PTGS1
								CCDC110	ZNF419
								GPR160	ZNF19
								KIAA1161	ALDH1A3
								MYO1B	TTLL9
								PAK4	CCDC28B
								LYG1	LPAR2
								PPP2R5A	KDM5B
								SLC22A6	ACAA1
								MB	HIP1R
								PCDH17	CCDC14
								MST1P9	RGNEF
								PFKL	ZNF454
								ACVR2B	FBLL1
								FBXO40	ZNF701
								VARS2	UPB1
								ALDH4A1	EFHD1
								PIK3C2B	SOX12
								ZNF417	PAFAH1B3
								MFSD4	KIAA0495
								LUZP1	ATOH7
								MYO18A	HBA1
								KLKB1	SPAG6
								CA8	AKAP13
								ECHDC2	ZNF564
								SH3D19	GSDMD
								SH3BP4	MPP6
								RASSF6	ALOX12B
								TRDMT1	ZNF334
								ZCCHC2	SCARB2
								FBXL4	SLC41A1
								DPP4	NIT2
								CPEB4	ACOT4
								OGG1	PRAP1
								MINPP1	SLC40A1
								PLCD1	GATM
								KLF9	TMEM150C
								USP2	C3orf18
								MTUS1	ZNF808
								TCEB3	C19orf55
								PLSCR4	SLC8A2
								BTBD18	C17orf76
								PIGR	ZNF467
								DNAJA1	TMEM17
								LDOC1L	SPINT1
								SERPING1	MPZ
								FBXO34	PPP4R1L
								NGDN	FZD6
								PCDHAC2	TAOK3
								PLA2G12A	DMRTA2
								ZBTB46	C1orf61
								CDH9	CNTN4
								GPRC5C	C12orf27
								UCK1	PCSK1
								AP2A2	TRNT1
								ATOH8	ZNF502
								HYAL1	METTL6
								CD2AP	TM4SF18
								ZNF827	CDCA7L
								MPND	B3GAT1
								NRXN2	TXNDC17
								PCDHGA4	THAP4
								FMO1	KCNJ15
								TOB1	IGSF9
								C8orf4	LGALS2
								DKK2	PELI2
								RETSAT	ARHGEF16
								TOP1MT	SYPL2
								CCDC148	TRAM1L1
								CYP4X1	SH3GL2
								PNPLA3	CLUL1
								LSM14B	CPN1
								KIRREL	CCDC64
								RBP4	MRPL44
								LAMA5	ETV1
								GLE1	WNT5A
								DAK	CCNI2
								DSCAML1	LOC400043
								ZNF567	HIBCH
								SCN2B	PCDHB15
								SH3YL1	COL21A1
								PRPF18	MTMR10
								ADCY5	IFT57
								NRP1	TMEM151A
								PTPRD	DDAH1
								NOL6	MAP1B
								MFSD1	SPRED1
								VANGL2	TCTEX1D4
								PALM2-AKAP2	PRR5
								UBE2R2	EFNB3
								ABHD2	HDAC11
								RCL1	SEMA5B
								SLC5A2	SMTNL2
								ZNF189	ADAMTS18
								CD34	ZNF124
								S1PR1	PCDHGB2
								ARHGAP24	PITX1
								GPR89B	TTLL11
								PKLR	CALML4
								PECR	ZNF354C
								CNTFR	KCTD14
								FILIP1L	CACNA2D1
								GNG10	ZNF570
								RAPGEF1	DENND1C
								PTPN3	APEH
								GPR27	ACSS3
								PLCB1	C2orf63
								ZNF483	TRAPPC2P1
								WDR5	C2orf85
								ZCCHC7	FGF9
								SLC1A1	PGBD1
								CEP120	FAM188B
								TYMS	SEPHS1
								SP2	KCNK15
								GOLGA2	CSDAP1
								KCTD6	FOXQ1
								PPFIBP1	CALY
								TMEM127	SLC6A7
								DGKB	NLRP6
								FOXD4L6	CHST5
								UBAP2	NAB1
								RUSC2	C1orf170
								CASC1	FHAD1
								TMC1	CHMP1B
								SLC6A3	LUZP1
								OCLN	THRA
								C9orf85	DSC3
								ZFP3	TMEM98
								NR2F2	ERBB3
								WDR89	ZNF876P
								ASTN2	GFRA1
								RCOR1	C6orf138
								RIPK4	ZNF844
								TMBIM1	IMPA2
								ISM1	C1orf130
								C9orf95	PXT1
								PAPPA2	FLJ41941
								SLC17A8	CDH2
								PLEKHA7	LOC440461
								ALAD	C2orf24
								RANBP6	TNFSF12
								GYPC	RNF220
								MBD5	HDAC9
								SORT1	C2orf49
								ZBTB34	SUMO3
								PKN1	RPL15
								SPIRE1	LRFN3
								CDKN2B	USP43
								ZNF205	HIST1H2BE
								RARG	CPNE4
								DISP1	STAP2
								C1orf95	LRRC47
								LRRC3B	MBD1
								EPB41L4A	PXMP4
								HMGCS2	PROX1
								ERMP1	FZD9
								ENTPD2	WNT10B
								ZNF510	WNT7B
								ALDH1B1	ZNF665
								RALBP1	WNT3
								AK3	TRADD
								MXI1	MYO1B
								ARHGAP8	PAK6
								ADAMTSL1	WDR86
								SLC25A23	PFKL
								BRSK2	PRKCI
								ELAVL2	LOC728613
								FREM1	MFSD4
								ZBTB16	MAPRE2
								PLXNB2	AHDC1
								STARD10	C1orf220
								CDC20B	PHOSPHO1
								MLLT4	HERC6
								MLXIPL	HAP1
								SNAPC3	TFAP2C
								SMARCAD1	NDN
								MAPK10	KLKB1
								SMARCA2	GRIN2D
								UGT1A7	CTXN2
								LSM11	SH3D19
								FCN2	DNM1
								KDM4C	IHH
								ZNF774	CCDC106
								CNR1	LYRM5
								NTN4	LOC646471
								RNF208	DAO
								GIPC3	HSPB2
								AQP7	SOX30
								PER3	NPTXR
								DLL4	ASRGL1
								JAGN1	PRICKLE4
								ABCC6P2	TPPP
								TSC1	DPP4
								GNRHR2	LRRK2
								MLLT3	OGG1
								TJP2	HOXA1
								CNNM2	WDR66
								ZFAND5	LRRN4
								SLC25A25	FLYWCH2
								PHYHD1	RHOU
								RPL22	ATPAF2
								HAS1	CLEC4G
								ANKS6	MATN3
								PRODH	RBM7
								GPR116	ZBBX
								SCO1	RAET1L
								NXNL2	KCNN1
								SNX30	SCAMP1
								PRR18	SLCO4C1
								FAM181B	B3GALNT1
								COQ6	UCK1
								DAB2IP	SLC22A4
								C9orf5	SLC37A4
								MFF	HYAL1
								EDC3	MAD1L1
								VAV2	PODXL2
								PCGF6	TBC1D19
								GRHPR	LYSMD4
								GALT	TRIP6
								PKHD1	NEIL1
								CRIM1	ONECUT2
								GOT1	SYT3
								TGFBRAP1	EVPLL
								EXOSC2	NRXN2
								C9orf103	PHYHD1
								GBE1	HSPA1L
								AQP3	ANKMY1
								MGLL	ARHGEF4
								SUV39H2	ESPN
								ADCYAP1	LENG9
								C9orf3	INTU
								CLN5	HCP5
								PLCXD3	RAPGEF2
								RGS3	GALNT14
								ALKBH1	FAM50B
								TCF20	KCNH4
								DCTN4	FADS1
								FAM171A1	ARHGEF7
								MYOM3	SLC4A8
								NNT	CCDC148
								FAM163B	RHPN1
								CANX	SLC25A27
								HHIP	PSEN1
								FAM7A3	HPGD
								WDR34	ASAP3
								IL11RA	HIST1H2BH
								EFNA1	LSM14B
								C9orf6	KRTCAP2
								F2RL1	MYB
								GFRA2	KIAA0753
								RTN4	ZNF232
								MOBKL2B	RBP4
								C9orf7	SLC30A9
								WIT1	ZFP82
								NAPA	DPM2
								PHOSPHO2	EMID2
								FMO2	NCAM2
								GRM3	SAMD13
								GIGYF2	FABP5
								NPAT	SEMA6C
								C17orf99	MCOLN3
								RASIP1	MIOX
								ALPL	HPS4
								C2orf73	CREG2
								HBP1	VGF
								FOXQ1	PRDX2
								SLC34A1	NT5C
								MNAT1	KCTD20
								CACNA1D	NOL6
								C15orf53	ZBTB26
								S1PR5	MAGEF1
								SFRS12IP1	PHF2
								CNOT6L	ELAVL2
								B4GALNT1	ZNF620
								RIMKLA	RCL1
								H1F0	LHX2
								TNFRSF10D	C6orf225
								CD93	TUBB3
								DOCK1	TPP2
								FMO4	YPEL2
								SLC44A3	ZNF763
								AGAP1	BST1
								ZNF136	URGCP
								LPIN2	LOC151174
								WDR12	DAB2IP
								ZNF418	PAPPA
								ODC1	SNPH
								SLC23A2	TRIM32
								TINAGL1	SMO
								BHMT2	EML6
								EIF2C4	RGS12
								HSPA12B	SLC1A1
								EPAS1	CDKN2A
								STARD7	DDX17
								TGFBR2	AIG1
								CRYAB	ANKRD19
								TRIB2	CHRDL2
								MYST3	AGXT2L1
								SCARB1	MTMR15
								OLIG2	FAM13A
								ANKIB1	DKFZp779M0652
								PLA2G4F	ZNF528
								HINT3	FOXD4L6
								CPEB3	HIST2H2BA
								MAP3K9	EYA3
								SOX17	RUSC2
								IGF2	PSMD12
								RPRM	CASC1
								ZNF718	SLC6A20
								TCP11L2	TMEM42
								RGS7BP	AIF1L
								PEG3	SUSD1
								INA	ASTN2
								MUC20	HEY2
								BCAP29	ACAT2
								HOXD8	TASP1
								ARL10	CCDC78
								SCGN	MEIS3
								WNT11	NRXN3
								MGAT5	SLC31A2
								UBE2E3	SLC28A3
								LRCH3	PGAP2
								PRAP1	C6orf174
								TCF7L2	RASAL3
								RPRD2	C12orf56
								ARHGEF12	NHEDC1
								KCNK6	INTS4L1
								C21orf34	NRARP
								LRRC1	TRIM45
								BMP8B	C9orf16
								ST7OT1	C9orf64
								ZNF836	C1orf194
								GLUD1	ADCYAP1
								MACC1	CACNA1E
								ZNF814	LGI3
								FOXE1	AK3
								SLC18A2	NFIB
								GABRD	SLC25A23
								MEIS3P1	SLC35F3
								KLHDC2	PTPN2
								RNASEN	ENTPD2
								S100A16	EHMT1
								PATL1	TRIM26
								USP53	LOC389705
								KLHL7	RAC2
								NMNAT3	UHRF2
								CPEB2	MLXIPL
								KIAA1549	PITX3
								RAB25	GCNT1
								TMEM105	VEPH1
								SOCS2	C9orf89
								EIF4EBP3	SDS
								GSTA4	GRIN3A
								SPTBN1	GRHL1
								TTC7B	CADM4
								MRPS18B	FRMD3
								TGM4	DTNA
								TSGA10	DBH
								DDAH1	CDK14
								SLC5A8	WDR93
								ZNF48	HKR1
								IRF6	MOBKL2B
								KBTBD6	EML1
								KIAA1462	NEK6
								CDKL1	RNF208
								IQSEC1	ZNF559
								PCK1	NR2F2
								DRD1	FCRLB
								SLC2A10	CCDC122
								IL28RA	RORA
								ANKK1	PDE6B
								ACY1	FAM110B
								TMEM101	CRIP3
								ACOX2	C2orf39
								KIAA1737	UGCG
								CCDC6	IL10RB
								DNAJC16	EPOR
								SCOC	CHRFAM7A
								LATS2	NAALAD2
								MRPL2	CASKIN1
								NUP50	RCOR2
								ZNF821	WDR69
								KLC4	DMRTA1
								ATP6V0A2	C9orf110
								SESN2	NTRK3
								PPAP2A	TSPAN15
								SORCS1	UNC80
								METTL7A	ACVR2A
								PROCR	GPR88
								DHRS3	VPS13A
								ISM2	RTDR1
								VDAC1	C17orf72
								RBM11	C9orf103
								RSF1	CCDC111
								LIPE	BRD3
								NFKBIA	MTHFR
								SLC19A2	GPSM1
								IQCK	TOB1
								ZBTB7B	ST14
								MAST4	COL27A1
								EMX2OS	ATOH8
								DCI	SSNA1
								GAS8	GPR120
								TSPAN5	ABCG5
								BZRAP1	CLIC6
								ZNF720	B4GALNT2
								GPHN	TRH
								DIO3	FAM7A3
								RAB11FIP1	F2RL1
								CELSR1	PDE7B
								KCNA5	FANCC
								GRP	C17orf81
								OPTN	MAST1
								ZNF22	GLS2
								GTF2H4	ZNF793
								RDH14	ZSWIM6
								RAB11FIP5	LSR
								PARK2	KCNH7
								EZR	SOX2
								RIN2	C2orf73
								DHX36	FLJ10038
								FGF5	INO80B
								SESN1	FAM18B
								TMEM37	RASGEF1A
								SUV420H1	L1TD1
								TNFRSF11B	CD70
								B3GALTL	MFSD7
								SMAD3	ME3
								BCL2	SERHL2
								LOC100130238	SLC24A3
								C12orf68	AXL
								KIAA0922	C2orf43
								TMX2	C10orf2
								RFTN1	HPDL
								HLF	MGC12916
								PAIP2	PTMA
								PET112L	CDK5R2
								FGGY	CPNE8
								SULT1C2	PVRL1
								SFRS2B	MYO15B
								ZNF763	ZSCAN18
								WNT3A	SEZ6L2
								CROT	ZBTB9
								MPP5	ATP8B2
								UBE2D2	CMC1
								CTNND1	ZNF260
								ZBTB4	SPHK1
								COPS4	ZNF136
								SUCNR1	FUT6
								KITLG	FGF11
								HRH2	ODC1
								IL6R	DMGDH
								ZNF614	QRFPR
								AKR7L	ZNF585B
								DUOXA1	USP54
								PRR15	ZNF442
								ADAMTS20	PIP4K2B
								SGK2	CLGN
								ASAP1	DTX3
								MAFK	ST7
								ROBO2	CLDN7
								RCBTB1	ANKIB1
								WDR88	PLEKHA7
								OSTalpha	HES6
								TBX5	SLC26A4
								TSC22D1	CPEB3
								A4GNT	CRYBB3
								ZNF738	DKFZp686O24166
								TSPAN14	RNF138
								EYA4	ST7OT4
								ALS2CR8	UNC119B
								GNAI2	SPATA5
								TRHDE	INA
								RAB17	GLTSCR1
								FUT10	BEST4
								HIVEP1	TMEM171
								SHISA6	WTIP
								TNIP1	FAM134B
								SLC7A4	ZNF649
								OSTBETA	C1orf204
								OVOL2	SNED1
								ZNF454	UBE2E3
								PDIA3	ARNTL
								FBXL14	EYA2
								KIF5C	CDK5RAP3
								MAPK4	CACNA1A
								AFF1	NXNL2
								ZIC2	PAQR7
								CHAD	ABLIM2
								GLIS1	CHST8
								OAZ2	GPR161
								SOS2	KCNK6
								GNG12	CR1L
								TMEM63A	ZNF468
								MRPL44	LRRC1
								GLTPD1	BMP8B
								TMEM135	ZNF836
								PPP2R2A	GLUD1
								TBC1D4	NANOS1
								RAI14	HOXC5
								TMEM195	FAM71E1
								ARMC8	ZNF718
								PDGFB	CNTNAP1
								ATP8B1	ARF5
								TMEM30A	DIDO1
								NR2E1	RAD9A
								PLVAP	ACOXL
								WDR41	NECAB1
								PITPNA	TTC14
								NSUN7	C14orf102
								PSMC4	SLC35A3
								CR1	TGM4
								AK7	C12orf68
								LRP5	ECHDC2
								TMEM200A	SLC5A8
								P4HA1	IGSF22
								PCBP2	HSPBP1
								RBPMS2	ZNF48
								SERTAD4	MEIS3P1
								HS3ST3A1	IRF6
								TOLLIP	IL12B
								DIP2C	C10orf107
								ALOX15B	APOBEC3D
								C11orf88	LTB4R
								ANAPC13	PCK1
								LYVE1	CTNND1
								FLJ16779	GLRX5
								SMO	WNK2
								CRYBB3	ACY1
								MRPL1	HNF1A
								C5orf42	MATN2
								PGM5	SLC25A26
								FAM124A	LBXCOR1
								SOBP	MATR3
								EHD1	LRRC27
								DNMBP	SCOC
								C18orf25	MFSD1
								SRD5A2	KLC4
								GDF6	THNSL1
								TEAD1	TACO1
								NOSTRIN	ZFYVE1
								PDE7B	GFAP
								ATG9B	YPEL3
								FREM2	SMARCC1
								SPRY2	CCDC144C
								RBM9	GPBP1
								WDR72	TK2
								DAZAP2	ICA1
								TNK1	NUDT17
								PCDHB15	FGGY
								NKAPL	EML5
								DCAF12	SLC29A4
								CLTC	GBA
								IFT88	CCBE1
								FECH	SLC7A5P2
								DYRK1B	SDK2
								ACMSD	HLTF
								MRPS2	VDAC1
								CLPTM1L	ZFP90
								ARRB1	PIGW
								UPF1	PITX2
								PNRC2	SLC19A2
								KIT	SLFN13
								AKR1C2	SNAP25
								ZKSCAN3	LRRC6
								TMEM57	ABHD6
								MAFF	MAP3K1
								PACSIN2	C1orf70
								NFIA	RBM11
								KIAA1279	IQCK
								C1orf115	CALCR
								WRN	PCDHAC1
								MYO6	IMPG1
								TDRD1	CBR1
								PUS3	HNF1B
								RGL1	LMTK3
								SLC6A18	UQCRFS1
								COL25A1	ABAT
								NUP107	ABCC4
								GPD2	SDHD
								EEF1E1	BZRAP1
								PAXIP1	C16orf55
								KDM3B	ANGPTL4
								PMS2L1	VAMP1
								GPD1L	IGDCC3
								C15orf33	L3MBTL3
								CNN3	ITPR3
								ALDH3A2	TUBB6
								GATA6	SOX17
								IGSF9B	WNT1
								SLC1A7	NSUN7
								RERG	DNASE2
								ZNF671	CHN1
								MASP1	KIF6
								KIAA2018	CYB5A
								TMEM131	GBAS
								SLC6A1	FAM131B
								C10orf125	RAB11FIP5
								PEG10	UBAC2
								KIF5A	RAB6B
								CCDC90B	LMLN
								ADAMTS15	TMEM50B
								PTPRB	INHBC
								PRKCZ	EZR
								DNAH7	SHF
								IMMP2L	STBD1
								GMCL1	TTLL7
								KIAA0196	VANGL2
								FUT3	C17orf75
								RPA1	DFFA
								FOXO3	GABBR1
								MANSC1	TRIM67
								C12orf53	ZFAND2B
								LARS	C17orf57
								CHL1	RHOB
								ZNF395	HUNK
								FOXI2	C11orf63
								MAGI3	CR1
								SAMD5	GJC3
								MYRIP	TNFRSF11B
								NUDT4	CYP26C1
								C12orf72	EMX2OS
								ATCAY	SLC23A1
								ENTPD5	ZNF610
								GPR75	OXTR
								RFX7	TMEM163
								CD9	SPINT2
								RORA	TLE4
								FAM53B	ZBTB4
								TEKT2	THBD
								C1orf192	COPS4
								RERE	AGMAT
								TXNIP	ZNF141
								SCTR	GAB1
								KIAA1614	SLC35E2
								NDFIP2	UQCRC1
								GPER	COMMD5
								HIAT1	HRH2
								TSPAN18	HAVCR2
								PREPL	KCTD17
								STX3	TMEM90B
								AKAP8	FGFBP3
								FGD5	KIAA0649
								BRP44	USH1G
								DDX25	EPB49
								RRP15	PPP1R16A
								HOXA6	RAP2A
								OXSR1	WNT11
								ZMYM1	RIC3
								NAALADL1	ZNF662
								SLC30A2	VSX1
								NAPSA	KCNA5
								C5orf53	CNFN
								AP1AR	PTPRU
								CAPN2	LRGUK
								KCNC1	FXYD7
								DCAF4	ZNF562
								SKP1	LYPD5
								MOBKL3	ZNF738
								SPA17	PLIN5
								SLC22A16	ATP2B4
								SYNE2	RYR3
								TMEM25	TMPRSS6
								DDO	ZFP37
								CYB5R2	HIST1H2AM
								UCN	OCLN
								ESYT3	PPM1H
								KRT72	KLC3
								GPR17	PITPNC1
								PAQR5	HES7
								SYCE1	FLT3LG
								SLC5A12	SEMA5A
								PON1	CLYBL
								PROSC	SEPT11
								RIMS2	MAPK4
								CNTLN	RSPO4
								RNF169	POU4F3
								SCYL3	FBXO43
								MTIF3	PCDH20
								NCOR1	N4BP2L2
								KIF13A	SLC22A8
								HRC	TMEM63A
								PTPN21	PLEKHB1
								PIP4K2B	ZNF215
								ITM2C	IGFBP4
								BMP7	ZBTB44
								EMX2	PPP2R5B
								C3orf45	TBC1D4
								VIT	HTR1B
								ZBTB20	ULBP3
								HOXC10	C9orf150
								IYD	CNDP2
								FNDC3A	ULK2
								NME5	ATP2C1
								LOC100133669	RHOA
								OPCML	EXOSC7
								FAM169A	KLHL35
								ZBTB24	OSBPL9
								WDFY3	TP53INP2
								GHITM	CECR6
								TBC1D1	VDAC3
								ATP1A2	GHR
								NFE2L1	LRP5
								GLCE	LOC388692
								NR1D1	CHMP4A
								EGLN1	SNAP91
								SLC17A7	DYRK1B
								LAMA2	SYT10
								RAB36	TNFRSF10A
								DUSP6	PABPC4L
								C1orf126	ANO5
								COLEC12	PIGV
								STK33	ZNF415
								MED13L	DIP2C
								GSTA1	MAP3K12
								MGAT3	GTF2IRD1
								AEN	SSTR1
								SMTNL2	TMEM132E
								RASSF10	ANAPC13
								NEDD4	CHODL
								KCNN2	TM4SF5
								P2RY1	HSD11B1L
								RIOK2	PI4K2B
								AK3L1	KLHL32
								RGS22	RAP1GAP2
								ZNF582	TSPAN18
								CRYGN	NKAIN4
								SLC22A11	ZIK1
								SLC22A8	COCH
								COL4A2	ZNF70
								XKR5	EHD3
								FZD1	PLCH1
								MBP	RPL23AP53
								INPP5K	GRB10
								CGN	KDSR
								RAPGEF3	DNAJC14
								HIP1R	SMOC1
								LRRC43	CA13
								ARID4A	BEGAIN
								C9orf9	THAP10
								TTF1	MYO1F
								ACP5	C19orf46
								DBT	FAM154B
								SLC35D2	GLYCTK
								NOTCH1	ESRP1
								TRPM3	SLC6A4
								PNRC1	FREM2
								RCAN1	GFPT2
								SPRY1	WDR72
								DNAJC7	C14orf176
								HS1BP3	TNK1
								WIF1	PIGN
								KLF13	KCNF1
								FNIP2	REM2
								RNF212	MARCKS
								N4BP2	KCNJ2
								KCNK9	PDGFC
								TTC23	DNER
								CCNG2	DKKL1
								RPS6KA2	RCBTB2
								SESN3	GAP43
								GLYAT	AGBL3
								UACA	CRMP1
								KAAG1	AKAP5
								UNC5C	PACRG
								NRAS	STAG3L2
								CISH	NT5M
								C5orf33	PCSK4
								XYLT1	VEGFB
								AAMP	TMEM57
								ABLIM3	KHDRBS2
								SLC22A13	PCDHA2
								SLC27A2	CLCNKB
								SDCCAG1	CYP24A1
								BTD	C1orf115
								SLC25A44	MFSD6L
								TTC28	FLJ37453
								DLX6AS	CCT3
								C20orf26	EPHA1
								SLC40A1	ZNF525
								KIAA0355	KIAA1279
								FAM84B	MPZL3
								SGK1	ODZ3
								HMGCLL1	ZNF474
								TACC1	PMS2L1
								C22orf36	C9orf7
								NHSL1	LRAT
								SLC46A1	RAB3IL1
								ARAP3	GPD1L
								SNED1	MYL12B
								MACF1	GRIK2
								STAT5B	C9orf66
								SLC25A34	C13orf27
								FAM55D	GRK4
								PHLDB2	NMBR
								C1orf130	ZNF671
								RNF14	MASP1
								SLC13A5	KCNH3
								MTMR6	AUTS2
								BCR	CHST10
								BCLAF1	EBI3
								CYB5A	C10orf125
								IVNS1ABP	HFE
								CIT	MRPL53
								PDZRN4	TNNI3
								VSIG2	PTHLH
								NCRNA00085	STMN1
								HSPC159	TBP
								MTFMT	PRKCZ
								GALNT13	DNAH7
								SCP2	SP5
								C19orf77	PTPRO
								GDAP1	ZNF702P
								PUM1	MESP1
								MTMR3	FUT3
								UBR3	CYP26A1
								KCNJ16	TRIM10
								ELAVL3	LZTS2
								MIPEP	ZNF302
								FOLR3	SDCCAG1
								SCGBL	ABCC6P2
								FAM149A	BMP2
								NEFH	PAX9
								GSTM4	ARMC3
								NCKAP5	RELL2
								UTRN	NUDT4
								FZD4	CCDC151
								TDRKH	RELN
								C6orf186	KIAA0754
								SFRP1	ANO9
								ZNF135	CD9
								SOCS7	PFDN1
								CADM4	PTEN
								DGKE	ZNF777
								PPIL1	TEKT2
								NTNG1	ADRBK2
								RHCG	LOC148709
								MMRN2	TXNIP
								PAG1	LHX9
								ANK3	TMEM25
								PKP1	IQCC
								RXRG	FBXO6
								KLK13	PREPL
								CGREF1	NCEH1
								DLGAP2	ZNF557
								ZFYVE26	H2AFJ
								EFCAB1	MED31
								EBF2	ZNF431
								KCTD9	EMP3
								CYFIP1	SEPT5
								FNDC3B	LAYN
								SC4MOL	NR2C1
								ARMC2	ZMYND15
								ZNRF3	PANX2
								DUSP16	SPRN
								ZNF440	LAMA1
								ANKRD31	TSGA14
								SLC16A14	EVPL
								AOX1	AP1AR
								PDE3A	COL8A1
								DIO1	GDF11
								RAMP3	AIFM3
								DOCK6	FAM169A
								DEGS2	HDAC1
								MTHFR	MAP7
								FAM92A1	C11orf41
								CRY2	HMGA2
								SH2D6	ZNF583
								PCK2	PRPF40B
								DLL1	FIBIN
								DGKD	DMC1
								EPHA2	C10orf140
								SCNN1A	C8orf73
								SLC25A26	RAD54L2
								TLL1	RRM2B
								PACS2	C19orf26
								CLSTN1	BLVRA
								TMEM132D	HIGD1A
								HORMAD2	KIAA1328
								CMBL	MYOM3
								MIA2	NEFH
								WNK4	CABP7
								SSFA2	PTPN21
								HLA-J	HERC2
								BDNFOS	ARMC2
								OSBP2	NRSN2
								ZNF513	FAM110A
								C3orf59	NCKIPSD
								SFRS13B	TFCP2
								NCOA4	AKAP12
								FAM110B	IYD
								ALG5	MGC2889
								ISOC1	MINK1
								RXRB	PKP4
								SLC26A5	PELP1
								GRIK1	MMP25
								ANKRD17	CACNB2
								DICER1	FLOT2
								FRMD3	ZNF549
								LOC151174	BVES
								NETO1	IL11RA
								CXCL14	C19orf54
								FAM82A2	ADM2
								SLC12A7	FLOT1
								SOX6	EPHA7
								TBCEL	TMEM151B
								PLCH1	KLF12
								HOXB3	NXPH3
								C20orf112	NR1D1
								TGIF1	ZNF491
								TIMP3	GLI3
								KIAA0586	FBXL15
								YWHAE	SPON1
								LNX1	ZNF28
								LEPR	NR2E1
								ZNF430	ALKBH7
								PRKD1	CIB2
								KIF1B	CCDC57
								NHLRC2	FSCN1
								PPAP2B	C17orf107
								RMND5A	BLMH
								ZNF76	CCDC11
								PAQR7	C12orf53
								C8orf56	RAB19
								ZNF238	HOMER2
								PLEKHM3	SYN2
								SLC41A2	KCNJ12
								ANKMY2	SEPT10
								DCDC2	EN2
								C11orf52	PRTG
								CLIP2	GUF1
								KL	C19orf35
								BCL6B	HYDIN
								BEND4	BAIAP2L2
								RAB4A	SLC22A11
								C15orf59	NBL1
								USP44	SCEL
								SMNDC1	ESYT3
								ZFR2	ELMOD1
								SGMS1	XKR5
								MKKS	C17orf104
								METT10D	MCAM
								HAPLN2	FZD1
								ZNF829	ITGB6
								FGF12	PCDHB19P
								ETS1	MACROD1
								REPS1	SIM2
								C10orf79	ZNF643
								COX6A2	DNALI1
								MLL3	FAM131C
								LOC100240734	DNAI1
								RXRA	PPFIA2
								MARCH8	C9orf98
								ZNF530	SLC39A8
								KCTD16	ITPA
								PICALM	KIAA1045
								PER2	LARS2
								ATXN1	HSD17B12
								PTPRG	SURF2
								BCKDHB	TRPM3
								HSPA4L	FAM106A
								EPM2A	C6orf150
								CEP70	KIF26B
								GNA11	CNP
								ZNF132	BAZ2B
								RAB11FIP2	HIST1H2AG
								BRF2	ZSCAN1
								SGCB	HMBS
								MAP7	PPP1R3G
								BOK	FAM83D
								AGPAT5	RFX3
								DKFZp434J0226	ADAMTS7
								C9orf78	SEL1L3
								HBS1L	DFNB59
								PRKD3	ZNF85
								HNF4G	CCND2
								ST13	ARL16
								BMP4	CHN2
								CDC42SE2	NCALD
								ANPEP	KILLIN
								CLN8	ZNF284
								DOCK9	SOX8
								SLC30A1	ETV6
								SOAT2	ZNF83
								ABCC4	FIBP
								PSIMCT-1	KAAG1
								SDHAP3	ZNF578
								FAM107A	OLIG1
								MTMR15	FZD2
								C3orf33	CDCA7
								TTC22	EPHX3
								ARL5B	SLC12A5
								PPARGC1A	ZNF540
								EPHX3	OSR1
								BBS10	COBLL1
								LRRC36	AMIGO1
								ATN1	CRABP2
								TNFRSF19	ADAMTS10
								LSM6	COL19A1
								KIAA1683	AP3B2
								WAC	FAM84B
								CRB3	ATP5A1
								ZNF791	MACC1
								HKR1	C22orf36
								RNF43	SMAD7
								SNX7	C18orf32
								LMO1	NPY5R
								LPCAT3	FAM76B
								POU3F3	ZNF833
								PPP2R2D	VSTM2A
								PAX2	PEX11G
								RUFY1	SOSTDC1
								KBTBD2	DYNLRB1
								FARP1	ZNF167
								BEND7	C21orf49
								MYO1H	PRICKLE1
								MLEC	IVNS1ABP
								REV1	ZNF251
								CCDC56	SCGB3A1
								C14orf43	C11orf95
								GPR157	COX4I1
								GPC6	TMC7
								TAOK3	LPHN1
								PCDHA13	LOC100130872
								ADHFE1	SLC2A4
								IL2	C19orf33
								MPZL2	DSC2
								GBA3	HPCA
								NUP188	SLC13A1
								RNF186	WSCD1
								MTNR1A	COL9A2
								RORC	FAM48A
								DDX6	DDX25
								IRF2BP2	RAB3C
								AS3MT	LINGO3
								PARD3B	SLC22A3
								KRT16	DPF1
								C8orf79	ALDH2
								IL17RD	B3GAT2
								HNMT	ACAD8
								MAML2	IFFO1
								PTPRM	TLE2
								CLU	PCYOX1L
								TNFSF13	PIGL
								ZNF781	NPHP1
								SERHL	ZNF629
								MESDC1	TSPYL5
								EPHX2	ZNF541
								SSBP3	MBD2
								WDR78	GAL
								AMBP	ADD2
								RHOB	C1orf85
								S100A14	USP42
								CSDC2	SMPDL3B
								KIAA1109	EPB41L1
								PACSIN3	PDIK1L
								ZFP112	BPTF
								ZNF641	GALNT12
								PASK	PEX11A
								ZNF815	ZNF642
								ZSCAN1	ZNF135
								STAG3L2	IGLON5
								C6orf72	TWIST1
								NUAK1	MEN1
								SLC25A18	MYO7B
								UGT2B7	AOC2
								TTLL5	ABO
								ACOT2	USP44
								NT5DC1	SLC16A9
								PHF17	SSSCA1
								SNX32	C19orf70
								PES1	PLCL1
								GPR56	RGS4
								BTBD3	MDS2
								ASB4	AGT
								ZNF860	ZNF582
								C10orf93	OSR2
								GRB10	KLHL14
								LMO7	TRIL
								INSL3	ARFIP1
								CPM	FUZ
								SFTA2	MORN1
								MYO1D	PEX14
								RRAGA	IFT74
								EIF3M	TAX1BP1
								EPC1	ZNF229
								C6orf174	C3orf14
								PPARG	NELL1
								KLB	CBLC
								EIF2AK3	C15orf44
								LAD1	FBXL13
								FBXW11	C7orf57
								FAM19A5	PCOLCE2
								EXTL3	EFCAB1
								ALKBH8	ICAM5
								JAG1	RNASE4
								NUP205	TET1
								FRAS1	MAPK15
								MAPT	SYT9
								SEMA4G	ZNRF3
								WDR7	ZNF134
								NEDD4L	BCMO1
								CTDSPL	SYDE2
								SMCHD1	AOX1
								APBB1	TTC23L
								C21orf33	PCDH1
								MAT2A	KRT7
								C6orf155	PACS2
								RDX	ZNF563
								C5orf32	GRM6
								CACHD1	KCNH8
								KIAA0090	PRICKLE2
								IRAK3	ZNF695
								SOST	HES2
								KIAA0831	LACTB2
								SEMA6C	CACNB4
								FLVCR2	NCRNA00085
								DPF3	HIST1H4E
								ZNF750	INSR
								ALS2CR4	MN1
								RBMS3	CRY2
								TRIM33	SULT2B1
								DLST	RASL12
								LOC100132111	HOXA6
								GAS1	CNTN6
								C16orf86	KLRG2
								FBXO21	ID4
								C16orf62	NPB
								AP3S2	PPP2R3A
								HIPK2	SETD3
								PRDX2	SLC22A16
								HGD	SLC25A15
								CABLES1	KIAA0528
								CIRBP	CAMKK2
								ZNF599	ABHD5
								C11orf54	ZNF846
								ZNF833	TLL1
								LRRC3	OVOL2
								CD2BP2	GPX7
								CHD9	KCNK10
								KLRG2	LOC100240734
								BMP2	MYL6B
								PXMP2	OSBP2
								ELANE	DULLARD
								CXCL12	C18orf56
								HIST1H2AD	ARHGAP21
								B4GALT6	POU4F1
								AVPR1A	CD109
								TOX2	ZNF155
								PGLYRP2	PLAGL1
								DCTN6	C1orf172
								SGEF	PICALM
								TPP2	ZNF256
								CSRNP3	ANKRD17
								ERF	SGCE
								ZNF215	CNTN1
								C5orf13	ZNF682
								PCDHGC4	KLF1
								AMACR	EGR3
								C7orf52	STL
								BTN3A1	CNKSR3
								TBC1D15	ZNF347
								ZNF563	NDRG2
								CBX1	EEF1A2
								FOXC2	ZNF18
								MYO5B	TGIF1
								TMED6	KREMEN2
								NCOA1	YWHAE
								SYNGR3	TRIM7
								SPRY4	GSTO2
								ZNF154	HIST1H2BJ
								NKPD1	HEATR2
								SEC14L1	FAM43A
								PLA2G10	SNHG8
								ZNF542	SLC16A12
								OXCT1	NKX2-8
								C9orf125	HIST1H1D
								ELOVL7	ENDOD1
								ABHD6	PRSS16
								WWC2	SFRS4
								PITPNC1	TINAGL1
								CDYL	KLF7
								IQSEC3	TEX261
								MAP2K5	EPHB6
								SLC23A3	ZNF76
								MT3	STK33
								SYT6	MSI1
								ACAP2	SUV420H1
								SPCS2	C1orf114
								SYNM	CTBP1
								ZNF433	FOXC1
								C19orf55	OGDHL
								C4orf19	XYLT2
								STEAP2	KCNAB3
								ITGA9	CALCOCO1
								DLC1	ZNF761
								SLC24A3	SCN8A
								TBCK	FADS6
								ZNF324	KL
								B4GALT5	C19orf53
								NMU	ORAOV1
								FCHSD2	ZNF234
								PRSS8	ZMAT3
								FARP2	NMNAT1
								DSC1	GBAP1
								WWP2	PIGQ
								EEA1	BIVM
								ZFAND6	SPSB3
								ATP6V1B2	SYS1-DBNDD2
								MAPK15	ACAT1
								DDC	ICAM2
								SENP8	SLC9A8
								SPG21	ZNF696
								HTR6	DLX5
								AHDC1	C10orf72
								KIFC3	HPN
								ZBTB40	WDR17
								PIK3R3	PIP5K1B
								TMEM174	FAM189A2
								LRCH1	CHD5
								EGFR	MIPEP
								CETP	ZNF804A
								MAP1LC3A	FYCO1
								PCDHGB3	GPRC5C
								KCNS1	PNMAL1
								PAMR1	ATRNL1
								PIK3C3	C20orf195
								SPEF2	LHFPL3
								KIF20B	DNTT
								ZFP91	RIPK1
								NUP98	HSPA4L
								DIP2B	EVI5
								KIAA1033	C10orf114
								SLC25A24	CEP70
								SIN3A	CNTD2
								INO80	HOXA3
								DDI2	ZNF44
								CNOT1	ZBTB8A
								CFDP1	BAG2
								RSL1D1	LGR5
								EEF2K	FOXE1
								PRPF8	PPP1R13L
								TOP1	CLDN3
								CRKL	ARL3
								C22orf30	GALE
								NAGA	EPHB4
								PKD2	ZNF440
								SSR1	C2orf70
								FBXO25	GDF1
								HNRNPK	MYEF2
								KIAA1432	HNF4G
								AUH	CCDC108
									ADCK2
									FAM181B
									POMGNT1
									CPAMD8
									SCNN1D
									SFRS1
									RPP14
									NEBL
									FGF12
									CALD1
									LANCL2
									PHLDB2
									RSPH4A
									SEC1
									DSG2
									PUM2
									MMEL1
									C3orf33
									TTC22
									FASN
									GPR155
									C8orf48
									CTAGE5
									C7orf63
									LRRC36
									TSG101
									TNFRSF19
									SPC24
									TRPC1
									CYP4V2
									CTSF
									BIN3
									BOK
									ZNF114
									SNX7
									MEOX1
									ZNF287
									SRGAP3
									JMY
									SRRM3
									ZNF211
									PRODH
									ZNF529
									C1orf56
									SPEF1
									JAM3
									CHST13
									PAX2
									ZNF594
									BEND7
									ATP2B2
									RTN4RL2
									TAF4
									GLP1R
									NICN1
									MTL5
									OTX1
									YPEL4
									MYRIP
									COL25A1
									LOC100130987
									ANKRD28
									HOXA13
									HSPC157
									HAPLN2
									IRF2BP2
									AS3MT
									ADAM22
									CDC14A
									YBX2
									MTCH2
									TAGLN3
									SP1
									HFM1
									C8orf79
									AMDHD1
									FAM18B2
									MAP2K4
									LRRC67
									PTPRM
									MRFAP1L1
									SYT13
									ZDHHC8
									IGFBP2
									TNFSF13
									SLC4A3
									PSAT1
									ZNF257
									BCL2
									AQP4
									RANGRF
									CSDC2
									TDRD10
									ZFP112
									EMILIN3
									CWH43
									DGKH
									GPR62
									NME5
									TTC18
									ZNF815
									NPHS1
									FBXO4
									SLC34A2
									GPR150
									TMEM178
									SNX32
									RASL10A
									HLA-L
									ZNF860
									RSPH10B2
									ZNF426
									ZBTB16
									LPIN3
									TBX15
									HELQ
									FNDC3A
									TMCO3
									UBE3A
									HIST1H2BN
									C4orf42
									OAF
									FZD8
									TTC15
									VENTX
									WDR16
									ZMYM2
									C9orf44
									GPRIN2
									KCNIP2
									CGRRF1
									HR
									PTPRT
									PDHB
									IGSF3
									VILL
									L3MBTL4
									C9orf23
									APBB1
									SLC2A11
									OCIAD2
									SDHAP3
									FAM86B1
									TRIM58
									DYM
									MOGAT1
									LIN9
									ZFYVE21
									GALC
									FUT1
									HCG4P6
									IL11
									KCNIP4
									MSC
									ARHGAP24
									ZNF542
									APCDD1
									FLVCR2
									RNF145
									C1orf175
									NPM2
									SCNN1B
									VWA2
									NCKAP5
									C16orf48
									CCDC46
									CAMK1D
									ZNF813
									GREB1L
									SBK1
									RWDD3
									CABLES1
									ZNF599
									C11orf54
									ZNF69
									NTN4
									F7
									PYROXD2
									C5orf4
									GALNT13
									PXMP2
									CIRH1A
									EMX1
									ARL10
									RBM20
									SLC5A1
									ADRA1A
									PGLYRP2
									SHMT1
									C17orf96
									C17orf108
									IL12A
									MSX2
									GALNTL6
									SUSD3
									TTC31
									PAX6
									DUSP5P
									NLRX1
									HRH1
									IL20RA
									ADAMTS16
									C10orf67
									C5orf13
									AMACR
									SCARF2
									SPTBN4
									CDK11B
									CBX1
									TBX18
									ANKS4B
									DCAF15
									ANK1
									MYO5B
									ANKRD36
									POMT1
									CBS
									LRRC37B2
									NT5E
									RGS11
									ZNF154
									HIST1H2BL
									OXCT1
									NAA40
									WDR48
									KCNK12
									RUVBL1
									SUPV3L1
									STK32B
									WWC2
									C17orf102
									FBN2
									DCXR
									EFNB2
									MKS1
									KIAA1826
									TLE6
									SLC23A3
									REEP2
									KCTD12
									OLFM1
									ITM2B
									EML2
									RNF207
									C7orf47
									ZNF433
									FJX1
									CENPV
									C2orf62
									MT1G
									DNAJC4
									CCDC13
									CD97
									GALNT5
									KCNQ5
									SPRYD3
									ATP2C2
									ATXN7L1
									GALR2
									DEPDC5
									MMP11
									ITGB1BP3
									BOLA1
									SLC27A1
									OSTalpha
									CCNK
									RBP7
									EDN1
									ZNF235
									CTTNBP2
									TGM2
									TBX3
									GPR83
									MEOX2
									SYT5
									C15orf59
