## Supplementary Table 1 for "Pan-Cancer Analysis of DNA Methylation Identifies Genes and Biological Functions Associated with Overall Survival"

acc	blca	brca	cesc	coad	esca	hnsc	kich	kirc	kirp	laml	lgg	lihc	luad	paad	sarc	skcm	thca	thym	ucec	uvm
C17orf82	HSPG2	SPNS2	SNORD116-28		CTDSP2	THBS1	KCNK9	NHLH1	LCE5A	TRIM16	WFIKKN2	C16orf75	DVL3	RRS1	SLFN14	FAM180B	KCNE1	RRS1	SARS	HCLS1
C6orf201	LCTL	LPCAT2	MDC1		ZNF180	KLF7	PHKG1	MLL2	PABPC3	RABGAP1	ATP6V0C	SEPT10	MYC	CLSTN1	TSPAN5	C6orf168	KDM2B	TNFRSF10B	ZNF518B	ARHGEF11
MAD1L1	FBP2	KDELR2	RAP1GAP			RIN3	ITGB5	NUDT17	FOXN2		LCE5A	CHCHD3	GLG1	SLCO4A1	HIPK2	MICAL3	HYMAI	CRB1	YIPF4	FHDC1
SLC45A4	THBS3	CERKL	SGCD			SARS	ZNF322B	USF2	KRT31		LOXL1	LOC400027	ARHGAP17	PTPN14	PATE2	CCL24	ARSB	HDAC9	PLA2G15	RIMS2
HEATR7B2	PGLYRP4	POR	C1orf52			VARS	NAPSB	FAM113B	PRG4		TMEM178	TXNDC12	ITGB1	PLAU	CYP24A1	TGFBRAP1	SEMA6D	GARNL3	KIF22	HS3ST3A1
BACE1	CLEC1A	TSNARE1	STRA13			LOC727896	GABRD	CAPS2	FASLG		PTPN22	JOSD1	RANBP10	OCLN	C3orf20	SERTAD2	FCGR2A	PIAS2	PIAS2	TBC1D10C
FARP1	CNN3	RD3	AMFR			RASGRF1	ARSB	LOC25845	ST8SIA4		ARHGAP30	MEF2D	MYH15	NEURL3	PLD5	DVL3	KLHL29	C6orf1	GCLM	LRRC2
THBS1	CAMK1G	DAP	FARSA			ARL4D	ENAM	DUSP27	GPA33		LOC441869	RNF11	CHORDC1	VSX1	VWA2	JOSD1	SLC9A3	WASL	CAMK2G	C13orf33
SLC3A1	SKI	QPRT	KIAA1211			SHANK2	PLK1	ANKRD36B	C10orf131		SERTAD2	SARS	PACS1	CAPN2	ADH1A	TSPAN9	TNFRSF18	HLA-DRA	C1orf52	STEAP3
ENC1	NFIX	HIST1H2BK	DAP			LRP11	ADAMDEC1	LOXL1	THBS4		C9orf24	SHE	SMG7	IL1A	TOP1P1	LOC645166	SNAI1	PSCA	SHISA9	IL32
VGF	C10orf119	SPRY4	VRK2			ENDOD1	AGR2	CCDC163P	PHKG1		EIF4EBP3	CPNE2	PLCB3	BMP1	C1orf110	RSAD1	FAM118B	TNIP2	ADARB1	STAU2
EXOSC2	C1orf230	FBXW8	TMEM14E			EFTUD1	LOC100134868	TNFRSF25	KRTAP5-8		SPP1	SASS6	AREG	RNF215	SPINK1	ANKRD9	GSG1L	PVRL4	PFN2	ATP2B1
TMPRSS5	RUNDC2A	SLC12A3	C13orf16			UPP1	ST6GALNAC5	DPYSL3	XCL2		RNF11	PSMC3IP	ADAM10	TMEM189	IGSF5	COQ10A		SAMD10	NIF3L1	CYYR1
PRPF3	CD276	CEL	CHRM3			EIF3H	LRRTM4	SLC2A8	FAM102B		SARS	RPL22L1	ACTR6	CMPK2	FAM86D	C6orf124		SPOCK2	SLC12A3	PIK3R1
PSMB4	RGS13	DCN	PCBP4			SLC22A15	SLAMF7	GNPTG	MYC		ZNF311	TUBB2A	STXBP5	TEAD4	KIR2DS4	PRMT1		APOL3	CRYBB3	MAFB
PIAS3	EGFR	EIF4EBP1	TNFAIP6			CHAC2	MFAP2	FAM102B	ITGB5		STMN3	YIPF4	MAFK	LYSMD4	CD1C	ILVBL		BICD2	ZNF2	C16orf88
SLC22A3	ARSB	STC1	ENDOD1			NDNL2	RUNX1	CRLF3	DGAT2		LOC401127	KRT80	EXT1	SLC39A13	CLEC4M	SNHG7		SOX15	UBE2C	NACC2
SLC7A11	MXRA7	RCOR2	HM13			MAP4	COL9A1	HSPBAP1	FPGS		SLC10A5	KIAA1033	ARHGEF18	HTRA1	CNIH3	DYNC1LI2		GLTP	LASP1	UBE2Z
MGAT5	ABCA4	CASQ2	LRRK2			IRX2	GALNTL2	RPL22L1	GAD1		NR2E1	PRPF38A	ABL2	NRP2	KCNJ16	NBAS		LINGO3	TUBGCP3	TWISTNB
CD69	LTBP1	MYLK3	TIGD7				RPS2P32	NOXO1	KIAA0748		GPR125	PRKAA1	SULT2B1	WNT5A	OR2H2	PMM1		AGPAT3	FASTKD2	NAPSB
SKA2	MPZL1	SURF6	ASAH2B				NDUFB4	PKP3	BASP1		KCTD8	METTL8	PDCD6IP	GGTLC2	GABRP	REPS1		C9orf41	SLC2A1	TBCE
DNA2	ZNF710	ZYX	PMS2CL				LPAL2	MON2	SAAL1		IQCK	F2RL2	NOP2	PRC1	SLC39A7	ZNF471		ACOT2	ZNF628	FBLN2
SLC30A10	LATS2	TICAM2	GLB1L3				SCN7A	C14orf68	ZNF404		MRGPRE	RIF1	PSMD2	GTPBP4	TOMM20	TRAK2		GDPD5	ZBTB47	CBS
HSPD1	RAPGEF6	EPHA1	KRT77				FAM66A	KIAA0748	SLC38A3		DCLK3	CCDC88A	CD109	GDPD5	MARVELD3	PWWP2B		HMGCL	SEC22A	NRIP2
C16orf75	CCDC153	TCTEX1D4	OGN				C4orf6	CTSK	FOXI2		NHSL1	HIST2H2BE	FUT4	IHH	PKHD1	CLASP2		FOSL1	EHMT2	NCRNA00152
SOX6	C11orf75	SYT15	CEP110				ELAVL3	STARD3	ANP32B		RFTN1	TMEM74	S100A10	MMP28	C8orf31	NHEJ1		TRIM14	SLC33A1	PCP4
DDX25	MARVELD1	NLGN1	UNC119				CSF1R	C1orf213	PECAM1		ZNF519	ICAM4	ACLY	SH3RF1	KRT1	HRASLS2		RAB36	ILF3	HIC1
CDH13	PTPRB	CES3	FAM35B2				CD1C	C7orf27	PPAPDC1A		CDRT4	E2F1	KCMF1	HHLA2	CA10	RASSF3		FAM195A	GTPBP5	EGR2
IFFO2	HSD17B1	SLC16A3	NCOA4				C16orf75	HNRNPAB	GUCY2D		KIF13B	ZDHHC17	STX18	NRBP2	RNASEL	FKBP4		TPPP	CCDC150	PIK3R3
RELB	YSK4	RECQL4	ITSN1				NAV3	C1orf59	KIF18B		RASSF8	ICMT	METTL9	PRR15	C1orf94	TMEM132C		COG8	LSG1	RAB27A
LAMA4	ZNF323	DKK3	SLC25A15				RPL23AP82	NADK	SNORD116-28		EPDR1	SP2	FMO6P	BHLHE40	TMC1	FUT2		METTL8	HIPK4	GNA15
TAS2R50	EHBP1	ANAPC11	FTSJ2				CD1D	SNX22	C22orf46		CFB	ERCC8	WDR46	ANXA11	DNAI1	BFAR		TNF	UQCRFS1	KCNK13
PC	CD300A	KIAA0406	GLI4				DUSP27	ING4	RPL8		CFI	PPP3R1	ECT2	HSBP1	GLDC	LONRF1		PRF1	FAM24B	ITGA6
SH3BP4	ARL4C	MTG1	ANXA2P1				ADAM6	P4HB	SRF		ACSM3	ZUFSP	PROSC	SIGLEC15	PCDHB11	BET3L		GRM3	SIM2	CCDC127
NEK2	PXDNL	CTSK	SMTN				SHISA6	PROCA1	MPHOSPH6		AGA	ZC3H13	ADAM29	RALA	OR2A25	SLC16A4		IL1RN	C20orf112	GLT25D2
C4orf47	JDP2	ACVR1	LDHA				A2ML1	N6AMT1	CYYR1		DGKG	FAM154B	ENDOD1	B4GALT2	SPTA1	ZNF785		ASXL2	PLCXD3	SLC45A4
ILDR2	TAOK1	FAM73B	LRRN4CL				NOS1	SLC37A2	MARCH1		EPS8L1	SNHG6	RAC1	RHOF	ADAM21P1	NUP133		SYNE1	CAPN10	C1orf116
ST7OT3	JAG1	P4HA1	RAB1A				RNF32	KIAA1609	EDN3		YIF1B	NANP	CSRP2BP	PAQR4	FAM66E	PANX1		LRRC48	ZBTB20	SNX20
DDX31	C10orf26	PSPH	DNAJB7				AJAP1	SLC2A6	GNASAS		F2RL2	ZBTB1	ARL14	GPC1	CATSPERB	ARVCF		CEBPB	LGR5	SULF1
PHF19		TLE1	TCF3				XIRP1	THSD4	SNHG6		CD247	TANK	ADIPOR2	STK3	OR13J1	CDH3		C1orf173	PPIH	DEPDC5
CTNNAL1		ABCA1	COX19				CCDC21	GPSM3	RD3		NUAK1	MUDENG	TMOD3	HIST1H2BK	SLC5A1	BTBD6		COTL1	PPIAL4G	PXDN
BAIAP2L2		FMO1	MCTP2				MIP	PHACTR1	UBE2Z		ZDHHC1	KIF14	SLC37A1	ADAM10	COX8C	FLYWCH1		PILRA	C12orf71	C10orf47
MED22		SERINC2	ZNF660				SLC44A5	ATF7IP2	HTRA1		C13orf26	G2E3	UGP2	NMRAL1	BOP1	PPP1R3D		HLA-B	ZNF608	SMUG1
C9orf45		FGD5	SLC35D1				CRYBG3	SNORD116-28	H1FNT		SLC35D2	RPTOR	SYNPO2	WDFY1	OLR1	GTPBP3		PARN	ABI2	GPR84
INVS		C14orf49	PCDHB19P				ATP13A5	GATSL1	PRELP		FRK	SSR3	C17orf85	DIRC3	SRRM4	SLC25A16		PYCRL	LILRA5	KRT17
COBRA1		RIN2	C6orf201				SIRPG	AIM2	BUB3		OTX1	ALG10	PSMB7	RCC1	FCAR	NFKBIL2		SNAPC5	CDKL2	PTPRJ
ATP6V1G1		MMP3	CLIC4				LY9	KRT81	APC2		C1QTNF9	E2F5	MYO1E	ALS2CL	SKINTL	RAB7A		SLC45A3	HDAC11	STAB1
MED27		ANO7	PARG				TBXAS1	ATP2B1	C5orf58		RFX2	MAP4	TLR6	FANCE	UBQLNL	PRC1		PLOD3	BMS1	HLA-F
CAMK2G		SH3BP2	NAGLU				C9orf153	NCAPG2	PGF		SIPA1L2	SS18	ABCC2	GJC2	CXCR5	RBM15B		TXLNA	PLXND1	LAT
TIMP4		LRRC17	RSPO4				LINGO2	VPS26B	ZSCAN4		PSEN2	WDR67	C11orf86	C9orf140	SLC10A5	MED15		HLA-DMA	NCRNA00203	SGMS1
C1orf94		LOC154761	PAR-SN				ANKRD30A	DYRK4	CDKN2C		AIM2	GTF3C6	NDRG1	RNF149	BAGE2	SILV		GLYATL1	USP42	RUNX1
FSCN1		TMED6	GNB1				PPFIA4	MRPL53	TCF15		ICAM4	CHAF1B	CCNE1	MGST2	C6orf142	PTK2		PBX1	RYR1	C1orf151
FAM66D		ERMN					GPM6A	PADI2	UFC1		E2F1	PKIB	C15orf50	ABL2		FIGN		SLC39A5	C3orf67	KDELR3
RER1		C1QTNF2					HRH4	REG1B	PEBP4		TNFRSF12A	ANAPC1	KLHL25	CLMN		TSPAN4		IL11RA	SLC1A6	CIB1
NELF		CLRN1OS					WNT3A	CPT1B	HFE2		KIRREL2	RASSF1	LARP1	GPR157		WDR25		GPR152	NNAT	MFNG
TPI1		C12orf63					COL1A1	UBXN2A	ANXA2P2		ARHGEF19	STAG1	GPR87	NCAPG		C14orf109		BACH1	ZNF777	C16orf91
SPDYE7P		LGSN					TPH1	RPL5	EGR2		TNFAIP8	MRPL35	XRCC5	SEC14L2		UNC93B1		TMEM198	ALS2	GGTLC1
TCL6		AP1S1					FLT3	DPCR1	KRTAP5-2		RHBDF1	ARL13B	RIPK2	LY6G6C		ZFYVE21		SP140	LOC100134868	TP53I11
SEMA7A		RAC1					OR2A4	NRBP2	SKINTL		ZNRF1	CMPK2	PAR5	ESYT2		C22orf9		PPFIA4	PRMT6	MFSD2A
FOXL2		CRISP3					ANGPT4	WHSC2	ESM1		TBC1D8	ZG16B	ZC3HAV1L	SLC35F2		NDUFA4L2		QRFP	ABHD11	GCH1
HBB		DGKQ					SPDYE7P	RGS19	CD5L		C6orf227	RPAP2	PHAX	PARP12		WNT4		FKBP1A	SPC25	S100A6
MARCH4		MMP15					CAPN13	SRP9	CCDC127		SLC37A1	TBC1D5	ITGB4	TGFBRAP1		PLEKHA9		ZNF771	CABLES2	GPR97
ORAI1		IL17REL					SELE	OSBPL6	PRKG2		DHRS7C	RASL11A	NPEPPS	MPG		MEGF9		CHRM3	CDC73	DDOST
MOBKL3		LOC100271832					PTGDR	FKBP4	ENAM		PADI2	NIF3L1	TM4SF19	FRRS1		AHCYL1		SLC38A4	ACAD11	PPP2R2B
ACTN2		SLC4A5					SIGLEC8	CCR9	RWDD1		ALDOB	LMTK2	C11orf73	AVL9		CNTROB		LRFN3	REXO1L1	NLRC3
SLC2A1							PRRT4	PGF	P2RY14		EID3	GNG3	CYFIP1	PLBD1		IGSF11		ZNF576	RNF44	HSH2D
LTBP1							NRGN	BAI2	ATP6V1E2		ACPP	HMMR	STAMBPL1	SEPX1		STXBP6		ANKRD22	TRIP12	OSM
WDR33							C5orf47	SPATC1	PKMYT1		ITGB1BP3	TMEM194A	DERA	ACTB		ANKRD39		IPO4	TMEM106C	PDXK
TTYH1							OR51E2	HOXB9	SLC22A9		SMPDL3B	NR2C1	TTF2	CLCF1		TRMT61A		SLC13A3	TSSC1	CLEC4A
SIGLECP3							CD248	IFNG	PDE3A		C15orf26	HEATR6	NGEF	C16orf74		ARHGEF11		SPI1	AJAP1	ANO1
ATF4							LOC100133331	TSNAXIP1	E2F7		NBEAL2	POLR3H	CIDECP	TXN		DDX11		C10orf95	NSUN4	TNFAIP8L3
KIAA1671							TUSC5	GPSM2	PARP16		FAM108C1	LATS1	GJB2	IGSF8		C1orf96		ARPC2	KIR2DL4	ADAP2
CTPS							F11	PLBD2	CMA1		CADPS2	FTSJD1	TLK1	NHEDC2		TMEM220		MRPL3	AXIN1	RFPL2
KLF6							NTRK3	PCGF3	SULF1		NCF1	SH3GLB2	CCDC60	GNPNAT1		STX7		PROX2	GPC1	COMTD1
GPR22							COL1A2	PARN	ATP4B		GNG13	TRIM23	MAP4	DNAH3		GPNMB		CBX6	MRE11A	ARRB2
KCNE4							TSPAN18	PTPN7	HLA-DPB2		COL21A1	GTPBP4	SLC12A6	XKR9		LOC340357		KLF3	SPTBN2	FAM164A
C1QTNF7							TIAM1	LGI3	NOTCH4		LCTL	H2AFY	ZFAND2A	MGP		NMRAL1		TMPRSS4	NDST1	SEMA5B
SHMT2							OPCML	RCAN3	PRR16		GRK7	FOXK1	MYOF	KCTD9		ETV3		ZHX2	BUD13	ISG20
GPR85								C1orf216	GXYLT1		OSBPL3	RASSF8	SLC4A5	CLTB		CRABP2		C10orf11	ABCA4	PATL2
CEP55								HIVEP3	GPI		AKR1E2	HSPA13	DNM1L	FAM83G		RNF144A		NUPR1	IL12A	CORO1A
CDKN2C								PCNXL2	MATN4		MMD	C14orf101		PPFIBP1		SPNS1		MRPL15	MAT2A	PTPRCAP
HIPK3								NXT1	RPL28		LILRA3	C22orf9		MFI2		MMP17		DSC2	CHCHD6	DUSP2
CDCA3								GNA15	ANXA2P3		ABCG8	KDM3A		TSPAN4		UBTF		FAM86A	ASNSD1	MMP16
PEX10								XPOT	RFTN1		C1orf85	SH3PXD2B		CLIC3		ZNF205		C1orf168	KIAA1524	CSF2RB
MYB								GRB2	HEATR5A		TWISTNB	TMCO1		HELB		MTX1		UNC45A	C6orf145	DLL4
KAZALD1								C1RL	MECOM		NOL9	ITGB3BP		PSMD2		BAP1		MIF4GD	SUPT7L	TLN2
COL11A1								RPL30	KIR2DL1		TMEM151B	SLC35B3		IL20RB		PDCD6		ATP2C1	FAM86C	ITGA4
NRP1								IFI27L1	PRC1		NAPSB	ARHGAP29		SIPA1		PAQR4		NAT9	CECR7	PLCE1
								CXCL13	OSBPL6		TMEM69	CLK1		BLVRB		RILPL1		LARP6	CNNM3	PSMB8
								TM7SF4	DKK2		C2orf34	PEX7		PLLP		STAM		ARHGAP28	RNF148	AIM1
								SPNS3	OSGIN2		CAPN13	TUBD1		KLF6		TTYH2		ZDHHC18	GPR110	TOX3
								COMMD4	AQP6		SLC27A6	NAA50		AHNAK2		QPRT		RAB40C	SPINK5	GRAP
								OR14I1	GTPBP4		KCTD21	SLC16A3		SULF1		FSTL4		SLC2A4RG	XKR6	GPR132
								AMZ1	SELP		NPY6R	YWHAH		SLC44A2		SOCS7		TSGA10	SASH1	KLHL6
								BCL2L14	FEZ1		NCKAP5	BEND3		MDFIC		HSBP1L1		RPL17	AK2	TSNARE1
								HLA-DPB2	KCNMB1		PDZK1	DYNC2LI1		PTRF		MYO1E		LDLRAP1	CNOT3	PDIA4
								LRCH4	ABCA9		C1orf111	NRD1		LOC284009		SLC3A2		PIK3R1	DHX35	NR4A2
								IL1B	CHST1		DNLZ	FBXO28		KRT18		C3orf17		PRIC285	TIMM50	NTRK3
								CLEC12A	PRSS45		VSTM2L	IL22RA1		ACTR3		SH3BP5L		SHISA4	PABPC4L	EEF1A2
								C12orf23	HBG1		NCRNA00152	ARID5A		PDCD1LG2		CAP2		METTL13	ERCC3	CD3D
								ANXA2P3	CCDC81		SCPEP1	TRIM16		NAV3		TCFL5		PSMB9	RAB2A	HTR2B
								INTS1	FLI1		KCTD1	C6orf170		ATHL1		FKBP9L		APOBEC3B	NKIRAS1	HLA-B
								NPEPL1	ADAMDEC1		LIPC	KLHL30		FCRLB		ZNF219		TTC15	NDEL1	IL16
								PLEKHG4	C4orf22		PIRT	ARMC7		GPRC5B		RAC3		ITIH1	IGSF11	MORN3
								ZNF786	CLIP4		CLEC18A	ATAD5		ADORA2B		TTYH3		LAMB3	DAGLA	RNF149
								HTATIP2	SCN10A		LPP	TMEM167A		KIAA2013		KLC3		GALNT4	ZNF239	AMICA1
								CYP2B7P1	NGF		ERBB3	HNRNPA2B1		TGFB2		ZNF512B		TTC39C	PIK3CA	TMEM68
								NPHP3	ZNF423		CKAP2L	TBC1D15		CXCL5		DVL2		PDCD1LG2	SPTAN1	CLN3
								S100A8	CCR4		CDKN2C	NDFIP2		RARA		RNF217		STARD10	YPEL2	MED29
								RNASEH2B	TRIO		MT1M	B4GALT2		GDPD3		MLLT1		GDF9	PCIF1	BMP7
								EFCAB5	PVR		NT5E	OTUD4		EEF2K		EMP1		NCAM1	GLIPR2	ARMC9
								DOT1L	ZNF521		ZNF204P	SCYL2		MYH14		RCHY1		MARS2	HIST1H2AK	POU2F2
								TOP1P2	PLXNA2		CACNG1	LANCL2		NLRC5		BBS10		ZDHHC8	ZMYND19	USP25
								ZNF224	NLRP7		FGFRL1	C2orf42		AVPI1		CSNK1E		ZNF598	RBM8A	CTSC
								AURKAIP1	ANXA1		SMARCD2	C5orf34		JUB		BSG		BBOX1	KRT7	CLDN1
								GDPD5	NCAPH		RNF135	LRCH3		GCNT2		MAP2K7		IL17RC	CDKN2BAS	RAP2A
								PPOX	ALKBH3		CCDC19	C1orf123		SH3GL1		C2orf50		MLKL	GRIN3A	WNT10A
								RELT	CTSL3		ADAMTS1	USP53		KIAA0556		ZNF667		ADAT1	DTNA	FAM46C
								ACSM1	C1QTNF7		SLC16A4	SDHC		PMEPA1		APCDD1		PNOC	MFF	TNFAIP8
								SNORA8	FAM128A		LOC100129034	TMEM22		CD59		STOML1		IFI27	SENP1	STX2
								C19orf38	SLC29A1		CDCA7L	PDLIM5		ST5		MRPS25		KY	COL25A1	LAMA1
								TJP3	GTF2E2		KCNA3	SEP15		KBTBD11		CIT		SCN8A	SEMA4D	CD27
								XRCC2	FPR1		GALNT3	CRTC2		MSLN		SAMM50		NLRC5	C9orf3	COTL1
								DHRS4L2	MYLK3		B9D1	ZMYND11		UACA		IQCC		RAC3	SMURF1	EPSTI1
								FIGN	CYTH3		CDH11	DTL		SLC2A1		PEMT		ASIP	LMO3	MICAL2
								SLC26A11	MRPL55		ITGA6	SNRNP27		PLA2G16		KIAA1310		GFM1	KCNK9	CCDC144B
								NUP210	PLK2		CNN1	PGD		KIAA0664		DHRS2		PSPN	RFC5	RGS20
								KDELR3	C20orf106		IRAK4	AMIGO3		RTN4R		THSD7B		LONRF2	BLOC1S3	SLAMF1
								BCO2	TRIM16		LOC283332	SCOC		S100A11		GPRC5A		INPPL1	MYST3	SCUBE1
								C16orf93	FAM83B		PGCP	RNF10		UCN2		RANBP17		DLG2	MBOAT2	QPRT
								UNC93B1	PRSS12		JAK3	NDUFB3		IFFO2		DECR2		C5orf32	EPHB2	PMEPA1
								ORC2L	GZMH		PTGER4	PEX11B		CPNE7		KIR3DX1		TMEM8A	LRCH3	LAMC1
								STOML3	CNGA4		PPARD	RBMXL1		C11orf41		DYNC1LI1		SLCO5A1	ALG3	HAMP
								DR1	KIAA1199		WNT2	MOBKL1B		HN1L		NAT14		ZBTB32	ADRA1D	P2RY6
								SNX11	NMT2		PPDPF	RBBP5		TTC7A		PTGFRN		DHRS13	DNAH17	AKAP10
								CDH3	NKAIN2		C19orf35	VAT1		SH3BP2		DAPK3		RABGGTB	CCDC85C	NOD2
								ADAMDEC1	POP5		SLC22A9	LSG1		KRT80		AIF1L		PDLIM1	WIF1	EMID1
								RAP1GDS1	EIF2C2		ABCC6	OSGEPL1		MET		SPATA2L		STC2	FAM171A2	CHAC1
								PMS2L3	FCN3		PPM1J	CDC27		RALB		SGCD		CABP4	DUSP12	DCLRE1C
								TTLL4	JAKMIP2		WWP2	ZFC3H1		BRI3		ELOVL6		DYNC1I1	SLMO1	LRFN1
								BRAP	MMP12		DPY19L2P2	PLEKHA1		ENDOD1		ANKRD52		SREBF1	IL1RAP	GJA3
								ZNF384	SHROOM1		THBS4	RUFY3		RAC1		CCT3		SH2B2	EFNA1	SGPL1
								CPSF1	ARID3B		ATOX1	MED13		CNNM4		C10orf140		WHSC2	NDRG1	FAT2
								OAZ1	C12orf39		LIN7B	TGS1		TRPV3		SOX12		TMEM165	GDPD5	COL9A1
								RBM12B	SMYD3		TMPRSS3	ARL5B		MBNL2		GSG1L		HLA-E	HLF	CRYBB1
								SCRIB	DUSP2		CASP6	EXO1		KCTD14		DSTYK		TIGD5	ZNF774	NUP50
								MFSD2A	CHTF18		PATE2	HIPK1		SP1		NEO1		CD82	ZNF384	ODZ4
								PLAC8L1	RAVER1		PON2	C6orf72		SH3RF2		ZCCHC11		B4GALT7	SUCNR1	FLI1
								UAP1	TEDDM1		GNG7	SLC1A5		MYH9		TFAP2A		ELOVL6	ELAVL3	KRTAP5-1
								ZNF707	HOXC6		GLTP	FAM168A		LRFN4		MGRN1		RAB11A	ATP6V1B1	GZMK
								PIK3CD	ATP1A4		PRR16	SMG5		NPM1		ZNF672		SCGBL	URGCP	TMEM150B
								RAD54L	CARD9		ALAD	WASF2		PABPC4L		SLC19A2		GYG1	SH3BP2	ARPC2
								IL18R1	MYADML2		FKBP14	PRPF38B		KIAA0564		POMGNT1		C17orf46	GSTA2	C4orf32
								GPR84	SRCRB4D		FOXK1	MAP1D		GPR125		PDK2		DERL3	C6orf155	PLEK
								VEZT	LPCAT1		BMP3	SERINC3		MYOF		TMEM150A		CYB5RL	MTPAP	CDH5
								GTF2E2	HEPACAM2		FER1L4	MMP19		NOL10		NR2F6		CD68	C20orf4	DARC
								KIAA0114	CSF2RB		NAALADL2	TTC37		XYLB		BICD2		HSPB8	CBLN2	DNAJA3
								NLRC3	HDC		RGS3	GON4L		RHOD		THRA		MAP3K8	TATDN2	PTP4A3
								FFAR3	SEMA3D		ENC1	MAPK9		SHC1		SLC7A6OS		FAM83G	BDKRB1	EVI2B
								LOC441204	ITGA4		HEG1	TAF1D		NFE2L3		PELI2		PTPRS	C14orf106	ICAM3
								OSM	ALG6		KIAA0556	TMEM67		ZSWIM4		PPP2R1A		SLC29A3	ZNF385D	CHRD
								PRSS50	LRRC55		DSG1	CTNNB1		RALY		SLC8A3		LY6E	FAM124A	LHFPL3
								WNT5B	RSL1D1		DGKE	RFK		C20orf134		CRTAP		C21orf57	CALB1	C8ORFK29
								LPXN	ERMN		ANKRD7	TLCD1		CAV2		SCFD2		MTOR	SSTR1	SP140
								USP34	GRAP		C17orf46	ZNF227		PATL1		BFSP2		ACOT11	ZNF331	FAM113B
								CLEC4A	TH1L		ING3	TMEM61		BLVRA		ERI3		P2RY11	FCF1	SCML4
								TNS4	ROR2		EHD4	ESPL1		ASAP3		TRIM63		HYOU1	NDFIP2	HMOX1
								PKHD1L1	NKAIN1		MECOM	SCG5		CKAP4		KIF25		PPAP2B	PREPL	AMZ1
								MPO	NCAPG		CCDC58	PARP12		FUT4		IGSF8		ZNF286A	NOVA1	MPEG1
								AZU1	FCGR2C		JOSD2	SKIL		PRKAA1		EPOR		ARF5	ASAP1	CLCNKB
								GZMH	ISG20L2		ADAT3	C11orf61		COL17A1		GJC1		MED15	LILRP2	GPBAR1
								POFUT2	GOLT1A		PRC1	LAMB3		ARAP3		TCAP		PARP3	KCNA6	IGSF6
								SLC22A9	KCNJ10		ALK	ANKRD13C		RREB1		TTLL1		UTS2R	ADAM17	CHST3
								APEH	CST5		SH3BGRL3	RASSF6		DVL1		C12orf71		ROM1	NUDT5	CD300LB
								LOC100128573	FOLH1B		VAV3	SUPT4H1		B4GALT1		BACE2		RRAGD	ONECUT2	OTOA
								MANBA	AQP8		ARL11	PHC3		CAPRIN2		PUM1		KRCC1	RECQL5	HTRA1
								MTHFS	DAPK2		PTPN7	SECISBP2		RCOR2		C9orf131		CTNNBIP1	CAPN1	C2
								LY86	HIST2H2BF		STK24	LEPRE1		SLC20A2		CEP68		TSTD1	NPTX2	CHSY3
								SCN11A	SFTA1P		HSD11B2	IPO13		SEMA4B		RPS6KA5		HM13	ITM2C	KCNU1
								ADAP2	RPS8		LGI2	FBXO10		GBAP1		LRRC32		TMEM19	GPAT2	RBP1
								ZNF333	TEKT5		TNFSF13B	NAB1		SMURF1		FDFT1		GRM2	HADHB	MRPS28
								NCRNA00095	HLA-B		SLC25A45	PSME4		NAV1		STRN3		CCDC148	CRIM1	GNB5
								NSMCE2	NOVA2		GRWD1	SNX13		SH3TC2		ASAP2		ENAH	MAGEL2	LOC606724
								AAAS	ANKRD39		TOP1P2	IPO8		EDN2		ADD1		ANXA9	KCNA5	FAH
								HSBP1	UGT2B10		NPTXR	PMS1		OXSR1		MAN2A2		PPIE	TBCC	FNBP1
								FAM49B	LPO		MT1H	NUF2		VCAN		PSEN2		CAMKK1	SCAND3	PFKP
								LILRB1	MAGOHB		NFE2L1	APLF		C11orf80		PLEKHG4B		HMG20B	COPS5	BRCA2
								TBC1D16	SLAMF9		UTRN	PPP1CC		METRNL		NCKAP1		WDR5	MARCH1	LAX1
								STAMBP	GPHA2		P2RX1	SPTY2D1		TRIB2		ABI2		MAN1B1	ARL16	SPOCK2
								CORO1A	EXO1		ITK	DNAJB9		FSCN1		PHLDA2		TRIM16	C2orf79	ONECUT2
								C1orf228	IKZF3		RELT	CAPS2		SFXN3		MAP1D		CCL19	GTPBP10	FAM49A
								RALA	UBE2MP1		KIAA0247	FNBP4		C11orf86		ILKAP		FAM122A	SLC25A34	NPR1
								C10orf137	ZDHHC19		TGFB2	MAP4K3		PLXDC2		COPS8		FAM129A	SNX15	PSMB9
								LIF	FAM66D		FMO5	DCBLD2		INF2		EIF2AK4		AHR	PLEKHM2	MIB1
								HUS1B	ADH1C		KCTD5	PIGK		CHKA		IL17RB		ABCA2	PPIAL4B	SPATA13
								CDCA3	CNTNAP2		PRSS33	UBE4A		PIK3CB		PIGY		APBA1	C12orf11	ARFGEF1
								NCRNA00032	FAM183B		IL12RB1	MED13L		GALNT2		LIMS2		TP53AIP1	MAP1S	KIAA0513
								ATXN7L2	KIF11		PHTF1	MTMR12		NT5C2		USP13		ALG2	LUZP6	CCR7
								ITGA5	ABL2		SOX10	TSC1		IL1RAP		TAX1BP3		C9orf98	CATSPERG	CATSPER3
								DERL2	GIMAP6		DIRC3	AGGF1		IL4R		ACSBG1		ECM2	CENPL	KCNIP3
								CDH26	ADAM21		FLJ45079	GTPBP10		TNN		MAP3K11		DNAH14	ANAPC1	CD69
								PRKRIP1	PDZD8		TPPP	PRKRA		UBAC2		LOC284023		HLA-F	LMBRD2	EXD2
								RPS6KB1	SLFN12L		PLAC4	BAZ2B		CD40		CLDN7		GOLGA1	GPR158	B4GALNT1
								TLL2	GPRC5A		SLC9A8	KIAA0556		GUCY1B2		DIP2B		BIRC7	MGAT4A	CEP72
								CRIPAK	SIGLEC5		LHX5	MIER1		HRH1		PSTK		RUNX3	CLDN1	FOSL1
								LASS3	DUOX2		SH3RF1	NADSYN1		C1orf113		SLC30A8		GPSM1	COPB2	G0S2
								ZMYND10	APLP1		GALNTL5	RBM19		GPR87		CHD7		TRAF3	NFYB	ARHGEF7
								RHEB	TAF1D		FLT3LG	PPIL5		C10orf116		UNK		CLTA	NUP205	ADAM9
								C16orf75	CDH13		PGBD5	PPM1B		RARRES3		CORO1C		MED27	ATG4B	SDPR
								CCND3	SEC22B		SYNGR2	CHMP4B		SEMA7A		POMT2		SAMD8	FBXW11	HLA-DMB
								ANKRD22	C20orf107		FLI1	INADL		SELENBP1		C10orf108		TDRD7	SRGAP1	C16orf54
								IL1RN	RFK		HBA1	GPD2		CCRL2		C5orf38		NCAM2	FOXP4	PRR4
								UBE2L3	AATK		APBA1	CKS1B		ARF1		FAM83H		PSPH	BAGE2	SPI1
								CSF2RB	DAPK3		C22orf9	SMEK2		HMGCL		HIST2H2AB		TMEM43	EMR1	LRRTM2
								E4F1	C1orf54		C1RL	TRIM44		TUBA1C		RRBP1		TRAF1	VASN	CD247
								DCBLD2	BACH2		ADAMDEC1	ZYG11B		CACNA2D4		C2orf88		ZSWIM6	GPD1	FUT1
								LOC401052	FEN1		SSBP2	ZDHHC7		FAM10A4		SLC5A11		PARP14	NUAK1	ARHGAP30
								DCBLD1	STC2		MFNG	ABCC5		SBF2		ITPA		C17orf99	EID2	NLRC5
								RABL2A	EPHA4		CENPM	GLIS2		ZFP36L1		ILDR2		ZBTB42	BOP1	MLKL
								GPC1	LOC100130331		GTSE1	TTC39A		PCDH1		WDR81		STAT1	RAB39	GAS8
								HMGA1	GZMB		FAM129B	ZNF608		LGALS1		TRAPPC9		SLC44A3	WDR48	HCP5
								IER5	RXFP1		EFCAB7	FAM63B		C8orf73		METTL9		PLA2G4D	C19orf2	PHF20
								FUT7	NAGPA		ELOVL2	EXOSC7		CNTLN		PTPRJ		FAM180B	CLDN16	RBMS1
								TRIO	MYOCD		CLCN2	ASNSD1		ALDH3B1		LRRC24		TYRO3	OLA1	C17orf62
								ANKRD13B	PDCD1		SLC6A9	RUNX2		C12orf63		ZMYND12		BTBD10	ARL17A	RAB15
								SIRT1	CCR2		TTLL4	NOP2		PPP1R3B		GAS2L3		TAF5L	TNPO3	HES6
								PI3	GLS		KCNV1	CEBPZ		PDLIM2		SUCLA2		ABCB9	GLG1	ARHGAP9
								C13orf34	SLC1A3		ACOT4	DCAF13		DUSP14		RUVBL2		TAPBPL	EIF4G1	ARHGDIB
								UHRF1	PTPRZ1		GPR62	LOC150776		SLC22A18AS		PIP4K2A		KIF16B	ATP13A3	PRDM1
								IL34	OLAH		ROM1	EXD2		ARL14		NUDT3		CCKAR	KIAA0146	ENPEP
								UBFD1	SFXN5		FAM105A	LOC146880		PCBP3		SETDB2		DDTL		DNMT3A
								SLA	MEI1		PMM2	NDOR1		GALM		SNAI2		ACOX2		POP4
								GPR132	MLF1IP		TMTC2	RGS2		MUC1		QSER1		ZBTB7A		TCN1
								UBE2C	HSD3B2		CTNNA1	CBX4		ZNF217		DDX42		STAMBPL1		CST1
								KRTAP5-9	SLCO1C1		SGCZ	FEM1C		NBL1		RBM12B		IL6ST		CXCR6
								NPPA	VAT1L		LOC90246	HRCT1		HSF1		FAM3D		ITSN1		AOC3
								VPS16	SNORD116-20		CD82	NSF		C14orf115		ZMYND10		INPP4A		MS4A4A
								RIN3	CLEC10A		GIPC3	FAM3C		THOC6		CECR5		GPT		LMO2
								ZNF16	CLEC4D		FBLN2	CDC20		NPEPPS		SENP3		TBK1		APOBEC3D
								CACNA2D4	CCR5		GCH1	MAPKAPK3		SORD		ABCB6		CDC73		USP6
								FOLH1B	PLK1		BACE1	SMARCC1		C16orf88		KLF6		C16orf88		PCDHA12
								BPI	TRIM31		KLHL17	LMNB2		MYH15		C5orf40		IDE		PIK3CG
								PRDX3	TRAM1		MATN3	ALCAM		B3GNT5		LBX2		CCDC137		LARP4B
								TMEM138	NGB		PARP14	PKN2		SNX8		HOXA2		BLNK		PLEKHG4B
								PPP4R1	NOD2		PDE1B	PSMB4		EFNB2		UBE2O		APOBEC3F		ZC3H12A
								CD2	PDGFRB		PCLO	FAM185A		GSTP1		FAH		FBXW4		LOC100128288
								NXF1	C7orf4		TLK1	C9orf100		OLFML1		SRGAP3		NCKAP5		CD180
								C19orf22	BEAN		GPR84	TSPAN13		CMTM7		C5orf22		GNG12		FDPS
								PTBP2	TBPL1		MYH11	TLR5		TAGLN2		ZNF223		NSMAF		CDH3
								UMOD	MORC2		UPP1	UCHL5		PLIN3		SPSB1		POPDC2		GREB1
								RHOG	MEF2D		CABLES2	MRPS26		RAP2B		LOC642852		ZNF683		SLC38A2
								ARHGAP30	ZNF558		C1orf131	MTF2		GUK1		ZNF542		C3orf1		NCF2
								PTPN2	MSX2P1		TLR1	VPS8		EPHA2		CLASP1		HLA-H		PARVG
								SPSB1	IL7R		ABCG2	ZNF202		SPRED1		ZNF395		TSPAN14		SNX25
								NCAPH	DPP10		SIGLECP3	ZCCHC2		GULP1		WDR3		SLAMF8		ZDHHC7
								GPAM	CD8B		PSPN	CLOCK		CYFIP1		POLR3D		S1PR1		CD6
								TMEM39A	CAMK1G		ATG9B	PPM1D		CDC42EP2		SS18		C3orf43		PTPRC
								CDC27	MS4A6A		DUSP1	ACTR6		ARHGAP21		CISD3		LARP1		APOL2
								UGT2B10	PRSS50		APOB48R	SCFD2		PLAC8		KIAA0831		C3orf14		PRKDC
								RPL31	ADAM23		LOC100132215	SMAD2		MYEOV		CFHR1		ADAM8		HLA-DPA1
								CLDND1	CMTM4		PLEKHG4B	RAB7L1		SP140L		TMEM79		CAD		GRK5
								RNF149	C16orf57		PTRH1	DPF2		HGSNAT		PARD6G		UBAP2L		NF1
								ZNF534	FRG2C		ANXA2	C17orf71		ZBED2		DNAJC5		MST1R		NFATC2
								C1S	SCGBL		C10orf10	BRIX1		SLC25A24		TPCN1		BDNF		C6orf150
								CXCL9	ADAD2		TRIM59	CAND1		GJB2		FAM100A		HLA-C		LCP2
								SAMD10	C3AR1		DISP1	ETV5		ADAMTSL4		AMMECR1L		TPRG1L		SOX7
								IGF2BP3	SHCBP1		PROX2	B3GAT3		INTS6		C2orf52		PLSCR1		WDR75
								OLFML3	HJURP		ACSBG1	ZRANB2		HCFC1R1		NCL		WIPF3		SLC41A1
								TOMM22	KRT14		DLC1	ZNF571		FCRLA		IDI2		BCL2A1		TRAF3IP3
								KCNIP3	KLK13		TMEM156	CCPG1		C5orf46		DIS3L2		ADK		TRERF1
								PGD	ODZ4		SPA17	RUNDC2C		TGFB3		GPR137B		RELB		TPST2
								BANP	CCL8		TNNC2	OSBPL1A		PFKP		SPIRE2		C2orf61		HECW2
								TYROBP	GZMK		S1PR5	CNPY2		SLC6A20		HPS4		PSMG3		ZNF710
								SPEG	RPS14		STEAP2	PIGF		PTGS2		C20orf117		C6orf221		PAG1
								FAM66D	NTF3		DZIP1L	DUSP14		HMGA1		ROPN1B		CLDN19		AGAP2
								USP35	POLE4		SAMD3	ALS2CR8		TRABD		SLC6A17		DENND2D		XRCC5
								POM121L9P	LCLAT1		PFKFB2	FLRT3		SKIL		TKT		SLC16A3		TNFRSF8
								ABCB8	GFI1		C8orf84	FASTKD2		DIAPH1		ORAI3		TIGIT		ATP10D
								SPATS2	GABRD		SLC2A6	TNFRSF10D		LAMA4		DTX4		MAGI3		HDAC4
								C10orf11	FAP		C1QTNF3	GGPS1		SLC1A5		RASD2		HLA-G		DPEP2
								PARVG	GLTP		NKAIN2	ACVR2A		LRRN4CL		TUBG2		ITPK1		SLC8A1
								CLVS2	RNF20		SERTAD4	ZNF345		CLCN1		ZNF790		C10orf140		CD244
								ABL2	C3orf48		FPR2	UBR3		OAF		DMBT1		TNS3		IL10RA
								DAXX	SPTBN2		DNM1P35	ENO1		SLC16A7		PRKG2		HLA-A		RNASE1
								RBBP6	ZFYVE9		S100A13	KCMF1		ARNTL2		PKN3		TNFRSF6B		CAST
								MMP19	PPIAL4G		C21orf62	SH3GLB1		EFNA5		KLHL38		CA9		CD28
								HSPA6	ST3GAL2		KLHDC10	GRB2		ITGA3		CHAC1		LAG3		ATHL1
								GPRC5A	TRIM44		C19orf44	TIGD1		SLC35E4		TIMM22		SLC2A11		GRIN2A
								COL16A1	ADAM6		GOLGA6A	NOL11		ITPR2		NBEAL1		OAZ3		MRPL15
								PROKR1	HEYL		CMYA5	TP53BP1		PDXK		EIF3L		C19orf6		TRAPPC6B
								PTPRN	PRKRIR		TNFRSF17	FSCN2		CAPG		ITGB1BP1		DMXL2		DSCC1
								CDX1	RPL3		CHST10	TJAP1		FAS		SLC6A15		CPLX3		C2orf62
								FFAR2	CDCA2		CAMK2D	VPS45		GNA15		CREBBP		PRR22		LAG3
								UNKL	IGSF21		PION	BAMBI		AHNAK		ZC3H7A		GPR132		ITGAL
								WISP2	RHOH		CCDC153	PDE12		SOHLH2		PRKCD		NANS		SERINC5
								GAS5	PREP		SLC22A1	SEPT7		S100A13		QPCTL		AGR2		ACTC1
								CPOX	ECEL1		DUSP2	C15orf52		NTN4		NME4		C15orf41		WSB2
								ATG7	ZG16B		TNFAIP8L1	IFIH1		CDH13		JAG2		SLC12A1		STAB2
								SIGLEC10	GHRHR		DCN	CARS2		P2RY2		PRKCE		C1RL		FZD7
								SMPD3	RPL23P8		EBF3	BAZ1A		FXYD5		LAMB2		HTATIP2		FAM110A
								KCTD8	UBD		LSM5	SCNM1		ACTN4		QPCT		PPP1R9B		MYO1G
								SLC5A6	DEDD		WISP2	STXBP4		FAM38A		HEXIM2		FAM46A		SLC47A1
								ADAP1	ETV3L		GNAT2	RG9MTD2		CCDC64B		ZNF768		CDC42EP4		SLC46A1
								TRIP13	TOP2A		NFATC3	UBLCP1		C10orf72		NUMBL		CTSB		CD160
								TRIM46	PTP4A3		HPD	ARL6IP6		CDYL		GPX8		IL22RA2		FAM35A
								CLCN7	ITSN2		BFSP2	POLR2G		TFPI		MYC		CRK		TTC7A
								THOC1	VOPP1		CARD9	PRPF18		KRT16		NPM3		AAK1		RIMBP2
								AGAP6	CASQ2		PAQR4	C2CD2		AXL		P2RX7		ARHGAP26		IGFBP7
								SNX20	MUC16		GPR176	ROCK1		PLK3		CPEB1		FAM186B		ETV3L
								CCDC86	EFR3B		TLX1NB	RNF141		KRT19		CAMK2A		PAWR		TIE1
								RNF139	FCAR		USP46	NHLRC2		SNX33		OBSL1		TAF4		CRTAM
								AMIGO3	COPS8		EXTL1	ZNF639				AKT1S1		MINA		IL10
								RAB28	MNDA		PPP3R2	ENTPD6				FGD4		C10orf58		SPOP
								DFNB59	LILRB4		RALY	API5				CALU		C17orf76		ZNF366
								PNOC	MYH7		MCOLN2	TKT				QDPR		MAP3K10		GLRX
								STK35	JPH1		PCDP1	PLBD1				GBX2		AP3S2		BAIAP2L2
								SGCD	C11orf9		FXYD3	FXYD6				ANXA5		FBN1		RFTN1
								YIPF7	SLC35F1		TTC39B	HEATR1				FBXO17		CD3EAP		GATA3
								ACOX3	HLA-DQA2		QPRT	SLC11A1				SS18L1		MGC16275		PALM3
								CCR2	PRSS35		FAM3D	CASP10				ATP13A4		TBC1D24		FCGR1A
								FLJ13224	TSPAN10		ARC	KIRREL				EEF1DP3		TMEM88		DENND3
								TFAM	F13A1		FUT7	INO80D				GDPD4		TCF20		NME1
								LOC100132215	IGFN1		AIM1	FAM116A				NDST1		CRLS1		MBOAT1
								BTLA	CDC20		RNF130	STUB1				MEX3B		NOTCH2NL		LAMB1
								TGFB1I1	HEXB		AQP3	TMEM106C				NPFFR1		LMAN1		GNLY
								ANAPC4	RUNX1T1		SH2D4A	ITGB6				NINL		PTPN1		TMX1
								MEI1	SP140		OSR1	CCDC132				GABRD		SRPRB		DOK1
								C3	CD69		GPR37L1	PREPL				ABCC5		C14orf73		TMEM154
								P2RY6	ACR		GPR83	KIFC3				FAM119B		YKT6		RDH10
								CCR5	MRPS12		ARL9	TP53I3				DPP9		ATP2B1		RHOH
								CCT4	ELMO1		CD7	ATF7				LMNB2		NDUFS7		CHCHD7
								NOD2	SRM		NCAPG	C9orf86				BCHE		RARS		RAPGEF6
								PDGFRB	RGPD4		TMEM213	C11orf48				PLCB3		ZNF707		C21orf33
								DPH5	SNORA67		GPR19	SBNO1				ZNF222		ACVR1B		BGLAP
								ADAM20	UBE2I		KCNE4	PHACTR4				LOC100134368		DENND1B		ZNF761
								MGAT1	ABT1		ISL2	C16orf53				C2orf34		ACTR3C		B4GALT5
								GGH	HLA-DQB2		DDO	PRKCD				C3orf21		RNF187		CYTIP
								TCL1B	GIMAP2		CLDN4	C2orf69				CEMP1		CASS4		CAMK1D
								HMHB1	DNASE2B		DTX1	CHP				SOX6		VCAM1		NOL10
								TMEM173	GRK7		C16orf55	GPX8				BACH2		SRCRB4D		SEC23B
								C9orf128	ADORA1		KLHL30	RPL28				MAPT		BASP1		GATA2
								SLAMF7	REG1A		SHISA5	CBFB				NBPF9		DENND4B		LIME1
								EEF1D	COL14A1		FKBP9L	C16orf87				FAHD1		NECAB3		ALS2CL
								NFYA	HUS1B		TGIF1	RAPH1				CLCN7		FAM20B		PRF1
								RFPL3S	SOX7		CCDC80	YIPF5				ST3GAL3		SAMD3		FZD4
								PLIN4	RASSF3		ANKRD44	DBF4B				HMG20B		SLC25A22		GAPT
								CDK5RAP1	HCN1		ZNF615	ABCD2				GAB2		MRFAP1L1		F2R
								SLAMF8	CARD6		AFF1	PTBP2				CPEB2		C19orf2		FAM159A
								C2orf82	GCOM1		BLNK	KIAA0776				TBC1D14		PEMT		CLPB
								RPLP1	SPSB4		COL19A1	RSRC2				C1orf216		FAM86B1		BTN3A3
								SLC45A2	SLIT3		BCAS4	ZNF527				ADCY9		CFLAR		PLCH1
								ZNF410	CLDN16		CCDC109B	KIDINS220				HNMT		BTBD3		PTPLA
								FAM129C	GUCA1C		GRHL2	HDLBP				FAM189B		WIZ		SLCO3A1
								BGLAP	IQCF1		LAMB1	SPEN				RFPL4A		TNFRSF25		FAM110B
								NKIRAS2	S100A12		FADS3	OS9				ALS2CR12		GRAMD4		SYTL3
								ZNF84	SEMA3A		LATS2	WNK4				TARBP2		CHAC1		CHMP4B
								CD86	FAT3		COL1A1	CMTM6				FAM177A1		JAKMIP1		NIPAL2
								RPS20	CPO		VEGFB	SFT2D2				PSPN		AANAT		DNAJC13
								CPSF6	BCAR3		IFNGR1	DEPDC1B				AGAP11		WDR81		CCRL2
								APOL4	DLEU2		CD300C	SYNJ1				POLM		MX1		DGCR9
								HSPA14	FCN1		HLA-DOB	TMEM43				NAT8L		FAM163A		TNNI2
								SIPA1	SYCE1		LHFP	GFM2				CYP2U1		SYT8		AQP12B
								C3AR1	ZNF609		TMCO3	MCM2				TBC1D16		DOC2A		RCOR1
								MYB	PSMD2		RELL1	LOC100128288				NCRNA00188		PDZK1IP1		EPS8
								HJURP	HS3ST4		GPC6	HBA1				C21orf34		ARHGEF11		ARNTL
								JAK3	MGAT5		NCAPH	MANEA				KLHDC5		TMEM111		CD48
								PTMS	APOBEC3G		COBLL1	MED17				CC2D1B		NFKB2		NCOA2
								LRRC23	GNG11		TPST1	KBTBD3				FAM174B		COX10		ACOT8
								NME6	CCDC80		ZNF534	ANKRD13D				CDK15		F2RL2		CFLAR
								PTK6	TOMM6		CCDC148	FBXO30				APOLD1		C16orf79		COL15A1
								CCL8	TMED7-TICAM2		EMP3	TTF2				IP6K3		ANGEL2		DYNC1I2
								SNRPC	ETV5		ACOT8	BTF3L4				NIT2		IKBKE		GALNT10
								KRTAP5-1	CLIP2		BTBD16	ZAK				SLC16A7		CEMP1		ABP1
								HS3ST2	DDX54		TG	RELL1				PRUNE		TMEM109		SORL1
								GADD45A	LRRC3B		SRA1	PAK1IP1				SLC4A2		PLCB1		RUSC2
								PHLDA2	CHSY3		UNG	TAF1A				DMWD		SNIP1		RASL12
								ARPC2	IFITM1		ANGPT1	UCK2				SRC		SLC23A3		GPR65
								ARFGAP1	COL13A1		SDC2	STK11IP				AEBP1		CCL21		SIT1
								GPR171	KIAA1949		RAD18	MBD5				FOXK1		PDE3B		C9orf129
								HSCB	PDE1A		FAM108A1	TMEM165				ARHGEF5		SLC39A14		STRA6
								GFI1	ATP6V0D2		TSPAN14	XPO1				FAM64A		ZFAND6		IRF5
								SIGLEC11	SLC7A11		P2RY1	OGFRL1				MYO10		FBXO31		ASPN
								ZBTB8OS	NCOA7		TCF19	MAPK8				FAM180A				LPPR1
								TNNI3K	SCN7A		CDC42EP1	MAT2A				NOL7				KIAA1199
								C3orf48	CCDC149		PTN	DZIP1L				RPS6KC1				TNFRSF1A
								TKT	NGDN		BCL2L15	TMF1				DERA				NADK
								ADAMTSL4	MCTP1		STOML1	RPL9				ABCD3				ASB2
								IRF5	PKNOX2		SILV	WASF1				AK2				GLIS3
								ULK3	GLRX2		GIMAP5	UBAC1				TTC33				USH1G
								SYTL1	SOX11		C6orf58	RAD21				BAIAP2L2				PDGFRB
								IL18	TMEM126A		HIPK1	C6orf134				PLEKHB2				HCST
								TTPAL	CLNK		PDXK	QTRTD1				AKT3				PRKCA
								UBTD1	FAH		ITGBL1	MED21				TRAF3IP2				SLC15A3
								C9orf131	LAP3		SCMH1	REL				LNX2				SLC6A1
								ZNF469	ADM		TNFAIP6	TWF1				KAT2A				TNRC6B
								PHTF2	C17orf47		MMP25	C1orf107				DOCK6				CDC25B
								PREP	NCAN		RAB34	FBXO48				PTPRH				GOLGA1
								TPSG1	LAX1		PGC	CORO1B				GBE1				CD300C
								MRPS22	SORCS3		C10orf11	TRAPPC3				PCNT				PSMA4
								S100Z	BCL11B		CYP27A1	TTC30B				CHCHD6				SGPP2
								TXNDC3	PEAR1		GNB4	DYRK3				PECI				BIRC3
								LGALS9	IGF2BP3		KIF11	PDZD3				RHOBTB1				MURC
								PTP4A3	RAMP1		PGAM2	TMEM104				SNCA				FAM179A
								KCNV2	IFI44		FANCI	ANXA5				SEPHS1				PREX1
								C3orf49	ECE2		SH2D7	PRKG1				RPE65				SELPLG
								PLEKHG4B	CDC42SE1		SLFN12L	EIF2C3				TCF19				HSD17B12
								SPINK1	KRT32		HLA-DMA	PSMB2				BRD9				VDR
								UBE2J1	SLC16A1		CCDC8	PSMD14				GATAD2A				CXCL10
								ADRB3	F11		GLP2R	ILF2				ATN1				ZNF696
								RANBP10	PDCD1LG2		TTYH3	SIRT6				TMEM117				KLRG1
								CAPNS1	VRK2		FAP	C2orf28				LRFN4				ZNF487
								PYCARD	CSF1R		FAM86A	MTBP				WTIP				C10orf54
								TMEM5	RFPL4A		IQSEC3	CCDC18				SOCS6				STAT1
								RGS10	ZFHX3		CHI3L1	KIAA0317				TCTN1				CD22
								C16orf79	ANXA9		PARN	AGA				PSME3				HLA-DPB2
								FCAR	TIMP4		SUSD2	HNRNPR				C16orf5				TRIM69
								EPHA3	MRC1		LPAR6	OTUD3				SLCO4A1				RANBP17
								CDCA8	ESRRA		LMOD3	CREM				RIC8B				RAB22A
								EFNA4	FAM5B		SEC14L2	ITPRIPL2				PI4KB				CD37
								VMAC	S100A3		C11orf63	ECT2				MICAL2				MED11
								SUPT7L	CCDC147		FOLR1	HINT3				SLC6A9				RFC2
								ICAM3	CYP2B6		SNX20	SF3B3				ZNF197				PKD2
								SCN7A	PIPSL		TLCD1	C14orf139				TMED10				CD300LF
								SDC3	FAM98C		TDO2	NBEAL1				CA8				ANKRD30B
								KLF16	BMP3		MSX1	SATB2				SLC38A4				FSCN1
								TBCD	C22orf43		SEPX1	RAD51AP1				ERC1				CD93
								MARCH1	RNASE3		PTGFRN	GTPBP2				ADIPOR2				ITGAM
								IRF3	A2BP1		EPSTI1	FAM132A				BAHCC1				BTNL9
								PLXNA4	IRF4		LGR4	TNNI1				WDR43				SLC7A8
								COX11	COL6A4P2		PITPNA	BUD31				ASAH2B				DSC2
								MEFV	SLC6A1		C21orf90	GYG1				DAB2				TRAF1
								RUNX1T1	SLC6A17		IFT81	RBBP6				XYLB				FILIP1L
								NUFIP2	IL20RB		ECM1	SCPEP1				MYO1B				MAMDC4
								DEF6	BRF2		PALLD	CLCF1				PAK4				RCSD1
								C1R	IDH1		C3orf54	AP1S3				TNS3				MYO3A
								CYP3A43	LAPTM4B		TNNI3K	TYMP				C1orf220				ACOXL
								MIF4GD	HPYR1		TMEM209	TTC8				SPAG9				DCLK1
								ATXN2L	LOC341056		RBKS	DEDD				GTF2IP1				TAPBPL
								DOCK3	LOC285629		MIR155HG	BTBD16				FN3K				TSPAN11
								TMC8	MBL1P		CD207	DRAP1				CSTB				SLA2
								EIF4A1	CA1		TNFSF9	PANK3				SH3D19				GIMAP7
								C11orf84	FKRP		FLII	POGK				SH3BP4				CD3G
								LUC7L2	PRLR		NCRNA00110	SPOPL				ALG10B				GEMIN6
								CD96	FMN2		PRDX6	ASH1L				BAIAP2				PRG2
								COL6A1	CPNE9		TAPBPL	SUPT7L				FBXO34				KIRREL
								FBXL13	GPR111		VWA5B2	KRAS				SPINT1				SSPO
								LIN9	PHACTR1		BTLA	PCYT1A				C6orf218				CD52
								ITIH4	CEBPG		CPZ	USP18				SNX25				S100A9
								BTAF1	B4GALNT1		NMT1	GMPS				AGPAT6				FRMD4B
								GIMAP2	GPR126		SFXN5	GTF2I				NPR2				ADRA1B
								PI4KB	VN1R1		GDF5	PRDX5				ABCA3				TMEM229B
								SEC31B	ICT1		AVIL	SIPA1L1				FAR2				SIX2
								IMPA1	CPZ		C13orf39	NMT1				MAP7				TEAD4
								ITPR2	CCL7		SLC4A3	NAA20				SNRNP48				PIK3R6
								CLEC12B	NLRC5		WNT10A	ATP9B				BCL9				APOB48R
								PION	EXOC3L2		TRPV4	STT3A				DDX55				TIFAB
								GPR68	PMEPA1		KLF16	RPS6KB1				ROCK2				IFI27
								CEACAM4	BPI		TTC39A	CDK19				TMEM201				TP53INP2
								YPEL1	PSPN		PLAU	RAP2A				NBPF1				PIWIL4
								WDR49	SEZ6		SLCO1C1	SNRPC				CCDC40				KCNK9
								LYPD2	A2M		IDH3A	TMEM20				VPS53				RUNX3
								CUL9	CMKLR1		TP53TG5	ACTR2				TP53TG3B				C1orf38
								TFPT	DGKB		CCR2	ARCN1				ZNF609				SETBP1
								PKD1L2	GCNT2		CCDC106	TRAF5				P2RX6				IRF8
								TYW1	SYNPO2		C7orf59	CCDC24				CHKA				PPAP2B
								TMEM79	CXCR6		PLK1	KRR1				NUDT1				IL18BP
								CARD6	NCF1B		TMEM150A	PRR11				MNT				HESX1
								ACYP2	CTLA4		WHAMML1	DENND5A				NR4A3				LST1
								C20orf20	IDO1		LIF	PRKAG1				MITF				CUL1
								PLEKHM1P	HAS1		SLC43A2	HNRPLL				MLANA				TMEM132B
								FNBP4	SRP68		PLD2	PLEKHA3				AP3M2				TAP1
								TNFRSF12A	HM13		GGH	NOC3L				ATP2B4				TMEM149
								DBF4	RNASEH2A		SLC9A4	IPMK				C9orf91				IL2RA
								ARHGAP20	ZBTB32		DCTD	AATF				PARVA				ITGB2
								DNA2	MS4A4A		SLAMF7	DPY19L1				TLN2				VAMP1
								S100A12	ATP5I		ADORA2A	SERINC1				NELF				C1QC
								KATNB1	ZNF691		APITD1	CCBL2				KANK1				S100A3
								H2AFX	CTNNA3		RHBDD2	ZNF124				C3orf66				CARKD
								ARHGAP28	LRRC17		DAAM1	SCUBE3				GNA11				HERC2
								HP	HSP90B3P		SNRPA	STAT2				OCA2				HLA-DOA
								RBMXL2	ST5		KHNYN	YME1L1				SOX4				ACOX3
								CPO	FHOD1		SLC22A2	MRS2				SLC25A23				TIAF1
								ABCA9	MS4A7		KANK2	FAM193A				TMEM53				TCEB1
								ZDHHC18	LOC284578		RACGAP1P	ATXN1				SIGLEC15				CXCR5
								MYO19	FCRL3		EPHA5	DAZAP2				CDKN2BAS				CHML
								LAIR1	PTGIS		LDLRAP1	DNAH14				SNAPC2				C1QA
								TAS2R4	TEPP		FAM46A	MAP3K3				NEK6				FLJ33360
								SLC35E4	E4F1		C1orf127	CORIN				TRIM32				S1PR4
								CMTM3	HCG26		BGLAP	CREBL2				SLC45A2				SIGLEC8
								C16orf3	SIGLECP3		IMPA1	ZNF473				SLC25A25				RASA3
								MDK	DNM3		AQP1	POLR3B				BOLA3				LSP1
								SART1	MFGE8		CD86	C18orf8				TRPM1				CSE1L
								PDCD5	HYLS1		MOSC2	ITGB5				FAM22G				ZBTB7B
								RP9P	DACT3		MYOG	SNIP1				RTN4R				STK17A
								EIF2B4	SPINK5		DNAI2	SYNE1				AGPAT2				LCP1
								SOD2	DNASE1L2		HIST1H2BJ	SFRS2IP				CDC42BPB				NR2F1
								MAPRE3	LGI2		APOL4	SMARCAL1				TECPR2				HK3
								SOX15	GIMAP4		GAN	FASTKD1				P4HA2				PVRIG
								IMPDH1	HBE1		C7orf58	BIRC6				GBAP1				SERPINE1
								IL20RB	LOC283922		TTL	DAB2				CEL				ADAM28
								CD300LB	DIO2		C16orf74	RBCK1				NDUFA13				CPEB4
								RPL31P11	TTLL10		PLBD1	DIRC3				AP3D1				FUT4
								OTOA	EIF2S2		TRIM63	CCNL1				GPR107				LAMP3
								IL12B	ACVRL1		NUPR1	OSBPL11				GTF3C5				GK3P
								UNC119	TPI1		C3AR1	GOLPH3L				C9orf21				KL
								CTNS	FCER1A		SEPP1	KIF1B				ZNF703				CD74
								XRN1	PLA2G4A		PIGK	C7orf60				ERN1				GPX7
								WNT3	SLC39A1		EIF4G1	HERC6				HHLA2				BTBD6
								C21orf45	LOC100129550		ISG20	NUP54				VANGL2				SLC24A5
								AFG3L1	C7		C1QC	TMX3				BMPR2				S100A4
								B3GAT3	FXYD6		SHCBP1	ATF7IP				WIZ				CRYBG3
								CNN2	KLRD1		C21orf82	SMAP1				PBRM1				MET
								RGS4	PI15		PTP4A3	RAI1				RHPN1				FAM26E
								FABP2	TREM1		TMC4	POLQ				PVRL1				CCL3
								DUS2L	EBF3		SYTL1	VPS54				GALNT8				HLA-C
								C4orf52	RFX5		ZNF20	MKLN1				C11orf9				IRAK2
								SPC25	GRK5		HNRNPA3P1	KCTD1				AHRR				GPX1
								LPAR5	LOC284009		DIAPH1	CCDC121				CASQ2				RNF216L
								TPM4	UBASH3A		SLC26A1	C8orf59				ZNF358				B2M
								GLIPR1L1	HSD11B1		C20orf201	ZBTB11				SCAMP4				SLA
								C2orf18	PCTP		MORF4L1	SNX8				SLC38A10				LY9
								SNORD1C	RAMP3		LIMK1	CANX				DAND5				PLD4
								NPM3	LOC728989		ZNF469	CNOT2				FAM35B2				TOX
								RRN3P2	PI3		SLC7A5P1	LTA4H				EPS15L1				FAM124B
								CHST11	C6orf142		TIGD4	HIST4H4				ZNF574				C20orf54
								CLK2	JAKMIP3		WISP1	CTDSPL2				TRIB2				YTHDF3
								BLVRB	IL5RA		CATSPER1	NDUFS5				RASSF8				FCGR3B
								DOPEY2	SLC2A12		CAMK1	ZBTB41				FBRSL1				RNF144A
								PCSK1	TNNI1		KRTAP5-1	CBWD5				SFRS8				PLAC8
								INTS8	CAPN14		TMEM150B	CENPJ				SFXN3				LTB
								CARD14	FOXD4		MRPS30	ARNTL				GRASP				LOC388692
								S1PR2	CDH11		RDH12	TAF1B				UCK2				HLA-DOB
								RPE65	RPLP0P2		C2CD2	SUB1				ANKFY1				STAM
								KCNAB2	MCART3P		CD302	CC2D1B				C10orf110				RHBDD2
								RPL23AP53	ZNF831		PBX3	ITPA				C1orf204				WWTR1
								RNF166	CD1E		EML4	MYBL1				MEX3D				KCNMB1
								HAUS5	OTUB1		FGFR3	USO1				PA2G4				AIF1
								THOC5	TACR1		CBLN4	RPS12				UBE2E3				LRRC25
								LGR6	LMCD1		ITGAX	ZNF780B				FMN1				HAVCR2
								MEF2C	PRH2		RNF114	EXOSC2				CABLES1				GIPC2
								ME1	C20orf103		RRN3P3	ADIPOR1				MAP6D1				CTSW
								GUCY2D	PGA5		C19orf45	USP16				RREB1				LILRA4
								DHRS4L1	SELE		PODN	ZNF616				HRK				STX19
								FAH	USP31		GATAD2A	RPL6				MEIS3P1				PCMTD1
								ADAT2	STRA8		KIF21A	RNFT1				CTU1				ATXN7L1
								SENP1	CMTM1		KBTBD11	CCDC62				C14orf79				DLEU7
								C1orf92	ITPK1		FOXP1	ATP13A2				DAP3				FUT8
								AGAP5	TIFAB		NRGN	CPSF2				LIN7B				LAPTM5
								CCRN4L	DPT		TH1L	ACO1				BANP				TWIST2
								SYCE2	KANK2		OPTC	ARID4B				CCDC36				ITPA
								JPH3	AGA		APOBEC3C	CDKN2BAS				LIMA1				NIN
								LOC285847	RGS13		CDK14	SNAPC3				CHADL				ZNF560
								TBX19	NRN1		GNG12	BCAP29				LATS2				CD7
								CTSZ	CNIH3		ANPEP	S100P				ATP6V0A4				MRO
								FAM104A	FOLH1		PTGER2	TRAPPC6B				ABCF1				ULK4
								AP1B1	CREM		ROR1	CTSL1				CS				THEMIS
								KIAA0513	RPL13AP3		RAB42	BZW1				SLC22A18AS				ST3GAL1
								TTC13	INPP5F		GPX4	COPB1				SNX18				KIRREL3
								PPT1	FABP4		TSPO2	NIPSNAP3A				ECM1				HLA-A
								NFAM1	LZTS1		RUNX1	PPP1R12A				GDPD5				NGFR
								NEK10	MATK		FKBPL	EIF3D				C14orf169				C21orf125
								SPTA1	HMGA1		SGOL1	C9orf156				ESR2				SEC24D
								C2orf76	C7orf71		ST3GAL2	SMC5				PLAC2				BLNK
								POLR2H	KIR2DS4		SYDE1	MAMDC2				CDH19				SPNS3
								MAPK8IP3	A1CF		RAB11FIP4	TMEM39B				MEX3A				FBXO11
								COX6B1	COL22A1		ELN	WARS2				SNX8				RASSF5
								CLPB	ARHGDIA		ANKRD32	FUBP3				RBMS3				FCER1G
								EMR3	CLEC14A		NOV	AASDHPPT				HPDL				SDK2
								CA1	CCL5		FCRLA	TUBA1B				RIMKLB				YDJC
								ZFPM1	LOC653786		FAH	SUV39H2				JARID2				PCSK2
								ARPC1B	FLG		VWA3A	AHSA1				GNPNAT1				EOMES
								EVI2B	EIF1		RCAN1	AUH				C9orf30				MAP4K1
								KDELR2	ZPBP		STAC2	C4orf12				CD81				ITGAE
								MAP1D	GRASP		PNMT	GTF3C3				FAM89A				SUSD2
								CHRNA6	TSHZ2		IRF2	C12orf57				TEX264				CCDC88B
								ZDHHC24	PRG2		CALM1	PIP5K1B				TRIM3				ANAPC1
								CCDC42B	DSCC1		BTBD6	E2F8				ABCC2				PAK7
								GPR89A	GUCA2B		UBD	FAM60A				ARFGAP1				ASAP2
								GREM1	ANXA8L2		WNT10B	C2orf43				NCOA6				KIAA1430
								APOBEC3C	PZP		PCDHGC5	MTOR				STARD3				DOK2
								TLCD1	LTBP1		STARD5	CCDC55				GALNT2				DAPK2
								CECR2	MTUS2		SLC35C1	DNAJC5B				PRTG				OLR1
								XKR4	ADAMTS4		TMOD4	ZSCAN5A				KCNJ13				CLEC7A
								ACCN3	EMCN		SKAP1	HDAC1				CLDN20				ATP9A
								STX18	ITGAL		PHLDA2	EDN2				GDF9				HLA-E
								CSF1R	FAM174B		TRADD	GHRL				C19orf71				KLRF1
								CDK6	LRRC7		NQO1	USP15				C1orf124				NCKAP1L
								LILRA2	CCL26		CCNDBP1	GZF1				LIG1				KCNK5
								RFPL4A	RGS5		ZFP36	RPL23A				DYNLL2				TNFSF10
								NAV3	HILS1		SLC39A2	DCTN1				MCC				CD84
								FNTA	FNDC1		TMEM200C	WDR3				EVC				TAF1B
								GPSM1	AP2S1		C15orf50	DCAF7				ATP8B2				TLR9
								CDR2	NEIL3		RBPMS2	ACAD9				MTHFR				ZAP70
								DUS1L	TREM2		TRIM5	TNKS2				BBS5				CKS1B
								CFI	C10orf99		TBX21	SERINC2				DDA1				NLRP3
								CD69	CYBRD1		EPHA8	PTGES3				PGAM5				HLCS
								GALNT2	C14orf147		EFNA4	CNOT6				MRPL44				VAPB
								CD6	AFP		MNDA	CCDC102B				DALRD3				SBSN
								GOLGA7B	TMIGD1		MOV10	SPRY2				MCM3APAS				WIPF1
								HIATL2	BHMT2		ICAM3	CGGBP1				TSEN2				OSBPL6
								LGR5	CTNNA2		MTCH1	OTUD6B				RFX1				GBP3
								SCNM1	KRT1		BIRC3	MMRN1				OSBPL9				PRR5L
								NLRP1	NRG2		C1orf126	HPGD				KRBA1				C11orf21
								SOCS4	C1QA		SLC38A11	PCGF5				KIF13A				LRIT3
								OLA1	ZNF445		CDC37	SLC44A3				GCN1L1				INPP5D
								PFN1	C6orf223		CYP4F2	C6orf105				GNG7				TFAP2E
								SUZ12	CST2		MGP	DOPEY1				OMG				TAC4
								TMEM161A	KCNT1		PUSL1	SNTB2				MAPK10				TCHH
								CHST4	TRPC6		CCDC125	ZNF143				FARP1				UBTD1
								TRPV1	CHRNA10		GPR109B	CAP1				LOC100270746				GJA9
								CHTF18	AURKB		KBTBD10	MCPH1				TMEM115				CRELD2
								C22orf43	STAB2		GALNTL2	RPL7				SMYD4				MX2
								RNASE3	FAM180A		MAP3K11	GPN1				ZNF135				TSSK4
								EVI5L	TMEM132D		MINA	KIAA1524				MEGF8				RASGRF1
								GRIN2A	TMEM20		SLC6A20	SLC35F5				TSPAN10				ACP2
								KIAA1875	FCRL5		FGFR4	OXSR1				KIF26A				THADA
								DSCR9	C20orf70		HS6ST1	TGIF1				TOLLIP				PNP
								SLC26A6	C21orf15		LAMB2L	LUC7L2				CYP4F11				HIF1A
								GSTO1	EDC3		RRN3P2	ZNF250				KLF11				PDS5B
								MIER3	RPL31P11		SERPINB6	MYO15B				NT5M				NOS1AP
								NUDT12	DENND5A		ADAMTS18	CCDC109A				MPL				SLC26A11
								SAR1A	RPS11		EYA4	CCNT2				HRNBP3				SGK269
								FBXW5	MYO16		FAM3C	HAT1				SHANK3				STC2
								SPI1	SLC17A7		ARHGEF1	UBXN7				MIA				TRAM2
								FERMT3	RPS16		SGEF	GCET2				KIT				SIGLEC7
								DNM1L	ALK		FAM83G	INTS7				GPD1L				ADNP
								MANEA	MCPH1		OLFML2B	BRCA1				PYCR1				CSF1R
								LOC285629	CD163L1		IFT122	UBE2S				ASIP				LGMN
								MPHOSPH9	CCR8		LCNL1	PARG				GRK4				USP40
								RHOH	AKT3		BCL6B	IFNAR2				CA14				RNASE6
								CBLB	UNC5C		MUC6	BCL10				C1orf107				OXCT2
								KMO	PLEKHG7		ABCC3	DNAJC13				C5orf24				DHRS3
								JPH2	TMEM81		POSTN	APEX1				CAMP				TNFAIP8L2
								NAIP	ADAM12		MRC2	PIK3CB				RAI1				ARHGAP15
								CNIH3	TMEM181		MX2	ANP32C				LNP1				ATP8B4
								NLRP9	IGSF5		LYSMD2	DRAM2				PARD3				C1orf210
								WSB1	TAGLN		SETD8	ZNF618				SEMA6A				PCYT1A
								CHST6	LCK		SHROOM3	ATG2A				C7orf53				ACY3
								ELMOD3	MGAT2		ULBP2	DZIP3				KIAA0754				NFKB1
								TSEN2	SLCO1A2		POLR3E	ALPK1				PTCD3				VAMP5
								CCDC88B	AOC3		HMOX1	AGAP7				CBX5				LRRC55
								RDH16	MAMSTR		CHRNB1	ABCF1				ZBED3				CA12
								DUSP10	FAM155A		SPAG16	OR2A7				PPCDC				CD101
								SPIB	SEC11C		C6orf123	THRAP3				GSTA4				BTNL8
								CCDC52	CAMK2A		GIMAP2	PLBD2				SEPT5				MDGA2
								SCN1A	IL24		LRRN2	RBBP4				CAD				ITGA11
								ENOPH1	SLC17A3		DNASE2B	MEX3C				SPR				DNASE1L3
								FAM195B	TJAP1		FBXO2	ZMPSTE24				BAZ2B				CD300A
								FTSJ2	VRK3		LRFN2	ZNF609				KCNJ4				PRRX1
								RAB34	NPM1		GPR97	NIPBL				COX6A2				ZBP1
								HIST1H3A	ANO2		AKAP3	IL8				AP1AR				CASP10
								KRT17	ASF1A		C6orf141	CCNE2				GMPR				TMEM87A
								CD101	OR13A1		S100A9	MECOM				C8orf46				SH2D3C
								SCYL1	TBXAS1		TMC7	LETM1				PLK1S1				SERPINA1
								PPP1R2P1	MKX		TPSAB1	LRRC41				LRRN4CL				P2RY12
								TNRC6A	RACGAP1P		POPDC3	RNASEN				KRTCAP3				CCDC64
								BIN2	SLC38A4		SDPR	NEDD1				ADAMTS1				C5orf20
								PPP1R12C	GIMAP1		PRIMA1	C10orf18				CYTSB				STAT3
								RGS16	VEGFA		RAB3D	TARS2				TEKT4				BIN2
								RND1	NEGR1		DTHD1	IQCK				PIP4K2B				FCHO1
								SNRPD2	GJA3		PLEKHF1	SORBS1				IFT140				FAM198B
								PDIA3P	PTPRE		WDR49	FLT3				TSSC1				RNASE2
								OTUD6B	ZFP57		GRM5	CREB1				ANXA13				MMRN1
								YDJC	FAM160A2		IGFBP5	MTF1				BCL7A				DUSP28
								TRPT1	GAPT		CABYR	NUP93				LSS				C21orf71
								ZC3H7A	MVK		SFTPA2	TOE1				SYPL2				ANK1
								PSMD6	TIMP3		FA2H	NFE2L3				UTS2				GIMAP1
								ADRM1	ANO7		DUSP10	CD97				ZNF74				SLC36A1
								ATAD2B	ZSWIM4		KIAA0754	C20orf7				ZNF687				ARPC1B
								GLRX3	EGFLAM		DTNBP1	RIOK3				RAB32				MAL2
								NFKB2	HBG2		C3orf58	RAB3GAP1				PIK3CD				KCNMA1
								FCGR1B	LECT2		NFKBIZ	EXOC6B				DUSP14				CYP2S1
								ARHGDIB	MYCL1		CCDC150	AHCTF1				SSH3				ADAM8
								LOC728743	CHRNA7		CARD6	PIK3R3				ATP11A				ST8SIA1
								SIDT1	CYB561D1		DDHD2	PRCC				PPIL6				ACAP1
								KLHL8	SLIT1		HEXB	OR2A4				D4S234E				CHIT1
								HDAC9	HHIPL2		SLC22A18AS	HSD17B1				MKS1				FAM150B
								TRIM74	CYP2C8		C21orf63	RANGAP1				HYAL3				ELN
								CNOT2	C2orf54		FAM86D	CENPC1				NEDD4L				APLNR
								NFKBIL2	HTR2B		CALHM2	KLF3				MIB1				PTPN7
								LBP	PLA1A		DPH3B	FAM126B				CDK2				FXYD2
								GPR97	UGT2A1		WEE1	PFN4				CRISPLD1				CD8A
								CARD11	OTUD7A		PSORS1C1	PITRM1				BPHL				GNPDA1
								ABCC11	LRRC15		MGC16025	NFATC3				SULT2B1				EFHD2
								DBF4B	PDGFRA		CPA2	GTPBP8				LPPR1				PPP1R10
								CCL19	STAP1		PIPOX	PIK3R4				CCDC126				CD58
								ITGB2	ADAMTS12		SLC9A9	ZZZ3				C7orf41				SLC25A21
								PLEKHJ1	HRASLS		TRIM38	C1orf212				FNIP2				SLC4A11
								C16orf58	WEE2		ABCA7	ZNF25				LOC646762				GRAP2
								GGA3	HLA-E		HP	TRIM16L				CARS2				WDFY4
								DBNL	C1S		ANKRD1	CCDC82				GUSBL2				SGCD
								RUNX1	COL6A6		TSPAN12	AEBP2				ZKSCAN1				MDFIC
								CXCR6	ILDR2		NNAT	IDH1				SLC11A2				SESN2
								CTLA4	WISP2		DYNLRB1	IWS1				MTHFD1L				COL4A2
								HM13	IL6		DLEU2	WDR36				SGK1				SPARC
								LOC146880	SGCG		SOX9	CHCHD1				DAGLB				BCL3
								CTSC	COL6A3		NRP2	TNPO1				GRLF1				NLRP1
								ALOX5AP	WFDC5		PDE3B	ATF2				PODXL				TGM2
								TMEM50A	PPM1A		FAIM	VAPB				C12orf49				TIAM1
								ZBTB32	HAPLN3		PCOLCE	C6orf167				SETMAR				PSD4
								ELOVL1	ACTBL2		PLEKHA4	SFRS6				VTN				FRZB
								MS4A4A	C1orf87		PLEKHG5	SPAG9				CDK5R1				COX10
								PHIP	CDRT1		TCERG1L	KIAA2018				SOX5				SPN
								C20orf11	C1orf35		GRTP1	NFKBIZ				IVNS1ABP				SLC26A4
								CENPF	KCNK4		ZNF788	RND3				AFF3				CASP8
								ZNF337	LHX6		ITGAE	STK35				TFF3				CD226
								ST5	CD80		LMNB1	GFM1				CRK				ARSJ
								RGL4	ADAMTSL2		CD300LB	EFCAB7				FTL				CD207
								DET1	ASTN1		GAS2L3	ZNF281				FAM125A				HHEX
								ANKRA2	NR4A3		MAPKAPK2	CBWD1				ZNF696				METTL7B
								HLA-DMA	ALPI		EVC2	SEC24C				MAFG				LYN
								CLEC2B	CCR7		GNG11	ZBTB44				ARRB1				CSNK1G3
								TLR1	DCN		NDC80	RASA2				UBE2Q1				NCF1C
								GZMB	COLEC12		TMEM140	CAPZA1				NCRNA00169				B4GALNT3
								LITAF	ALDOB		PLCG1	AK7				WDR91				PITPNC1
								PTGIS	RPS12		EPB41L3	SNHG1				IP6K1				PRAM1
								RPL27A	SLC48A1		KIF6	KLHDC10				BMPR1B				CD3E
								C4orf34	FLRT2		FAM178B	CTGF				SLC43A3				SHKBP1
								ELF2	CEP170L		DHX32	POLR2D				HEXA				FCGR2A
								MCM9	E2F3		ETV5	BCAR3				LZTS1				TBC1D7
								LSM14A	PTPRC		C2CD4D	GXYLT1				ZNF577				TINAGL1
								ACOXL	CLCA2		GRIN3B	SRXN1				BCAN				IRF1
								ANXA8L2	COL5A1		C17orf75	TALDO1				UCK1				CCDC109A
								VARS	TBC1D2		HCLS1	MUTED				BNIP3				KIAA0146
								LAIR2	TUBA1B		CD36	TSPYL4				TAC4				MCM4
								CUX2	ADAMTSL1		C11orf66	PIGN				RAP2B				C8orf44
								NCRNA00174	RFPL2		CRIP1	USF1				RYBP
								ZBBX	MS4A1		CERCAM	ORC1L				C15orf61
								ITK	STXBP1		CTXN2	FAM118A				EN2
								CIITA	CASP1		ZBTB7A	KLHL7				CGREF1
								PCYT2	HLA-DQA1		SERPIND1	ZFP91				USP22
								POM121L1P	RNASE1		COX6B1	KIAA1279				COL25A1
								SECTM1	TMEM141		THADA	PAFAH1B2				GRM5
								FCER1A	SOX5		PCSK1	MYO6				MGC16025
								NCF2	FAM182A		C15orf59	KRT17				FTH1
								LHX4	BAAT		KCNE1	TTC5				ST7
								CSF3R	SIT1		SLC7A11	C10orf95				B4GALT2
								TRPV2	COL15A1		LMCD1	GOLGB1				FAM53B
								MTERFD1	IL18RAP		PLLP	NUP107				ZEB2
								CCDC45	PAPSS2		SPPL2A	MPZL3				TSGA10IP
								PPP1CA	WNT3A		FBLIM1	VPS26A				CAPN3
								CCDC135	NACC2		FAAH	ZNF248				SLC25A15
								CCL14	TPM2		CLEC18C	WDR78				ZFYVE9
								FMNL1	RPL18A		TM4SF1	COG1				HKR1
								APOL2	EMR3		AQP4	MFN1				IQCE
								TSPO	DUSP26		LDLRAD2	SLC1A4				ANKRD17
								TRA2A	S1PR3		CAV3	PGAP2				KIAA1467
								RACGAP1P	RPL12		LAP3	ALMS1				NAB2
								TREM1	FAM102A		CCR10	CCDC90B				SERPINB2
								DNAH6	FAM157B		ABCB4	SR140				KIAA0195
								FAM161A	RPS6		ETF1	GPBP1				CDC73
								RPF2	ABCA4		FILIP1	MARCH7				C10orf41
								SBF1P1	RBM8A		CA9	ANKRD42				DUS3L
								UBASH3A	CHRD		GSTP1	PIK3C3				IQGAP3
								HSD11B1	EPO		PITX1	CLK3				WDR35
								ZNF414	DPP3		MDFIC	GSK3B				RNF24
								APOL6	TMEM26		LAX1	ADIPOR2				PPTC7
								GPR114	CPT1C		PTRF	TRIP6				SLC7A4
								SETD5	EEF1G		ENO1	ZNF221				RAB38
								C9orf44	SNAPC2		PDP1	TBC1D23				KCTD3
								DEGS1	AKNA		GLRA1	PTPLB				SMARCA4
								GLT25D1	PXN		JUP	DEPDC1				PTGR1
								FAM20B	ARHGEF17		MTMR12	AGAP6				NPHP4
								NAA20	SSBP2		PKIB	TBP				ACCSL
								DGAT1	TP53AIP1		AKR7A3	UBE2E1				ADCY6
								ZMYM2	RTN1		NEK10	IFRD1				CCRN4L
								NCF4	HTRA3		SLC29A1	FCHO2				PCOTH
								LSM12	SIGLEC7		SLC12A5	HIAT1				SLC41A3
								C16orf54	NFKBIL1		MKI67	ZRANB3				SYNGR1
								PDE6A	DVL3		SULT1B1	STX3				DEFB1
								ZNF831	EIF3IP1		SS18	TEX10				CACHD1
								B4GALT2	COL16A1		CTH	PUM1				IRF4
								KLRB1	ASPRV1		ACTR3	FPGT				TIMP2
								ZNF385A	PALM2-AKAP2		IKZF1	CEP192				HECW1
								TM6SF1	NASP		IFI44	UBE2D1				ZNF496
								TSPAN10	WNT9B		GOLGA7	S100A2				C6orf142
								CREB3L1	BIRC3		EMX1	TMEM87B				G3BP2
								MFN1	EIF3D		PDZRN3	TYW1B				RXRB
								AURKA	C9orf153		CYP8B1	USP46				DKFZp434J0226
								ARHGAP25	APOB		PDZK1IP1	AKR1C4				C15orf44
								ST18	OR2A25		UPP2	WIPI1				LOC441666
								HBD	LPHN3		PSMB9	SESN1				GTF2IRD1
								RBM45	FAM22G		PLOD3	CCDC52				AGRN
								KEL	GABBR2		CPD	TMEM150A				DAPK1
								SCN1B	IGFBPL1		KIT	TSG101				TSG101
								MCL1	WBSCR28		ITGB3BP	TMEM126B				ZBTB12
								CMTM1	C14orf34		XIRP1	SCFD1				EDNRB
								TPST2	ZNF732		TMEM64	ADAM17				SPEF1
								C7orf51	TCL1A		ATP1A2	TMTC3				TM6SF2
								CSNK1G2	NNMT		LRRC32	SCRN3				IGF2BP2
								VAMP1	MPDZ		USP4	CIR1				LDLRAD3
								C20orf197	LINGO2		PDCD1LG2	SNHG4				GPR157
								CSGALNACT2	KCNE4		C20orf160	ATP2C1				KIF3A
								CAD	TLR6		TMEM201	PDCL				SMYD3
								AGAP2	CDH22		ENPP2	PUS7L				DNAJA4
								AGA	ZNF703		ADAM12	CHAC2				ZNF750
								GZMM	TLR4		PDLIM4	STAM				SSH1
								LHPP	LOC100128076		UNC45B	YWHAG				TTC23
								C12orf44	MYH8		P2RY14	LRRC42				GNG12
								LFNG	PLB1		NOD1	C18orf25				MLXIP
								RWDD3	C9orf171		SLIT2	C1orf9				ZFP112
								RAD9B	RBMS1		TBC1D3G	ATG4C				SYT7
								CCL13	C6orf222		HHIP	HECTD3				GBA3
								IER3	AANAT		GLT8D2	CA9				SLC27A1
								MAGEL2	TYR		SEPT7	C11orf30				MUM1
								UBE4A	RET		GRK6	ESF1				MCM3AP
								ECT2	RDH10		SERPINE2	PRKCI				JPH4
								NKG7	CD81		PRKCZ	BET1				LPIN3
								CD33	WFDC12		PLEKHG1	MSTO1				GALR3
								ZNF226	NAV1		ADAT1	YWHAB				MYH10
								IL10RA	POLR3K		MAPK7	METTL14				CLCN3
								CDC40	RNASEK		ROBO3	IL17D				LRRC39
								DNAJB6	DSCAM		GSG1L	NSUN3				C1QTNF6
								DCP1B	CCL23		IFI16	IL1R2				AHDC1
								MORC3	GALNT8		STXBP4	PPM1G				PCP4L1
								GFPT2	SH2D4A		PPIB	CWC22				NHSL1
								C5AR1	KIF19		ZAK	PTAR1				SEMA6C
								CCT6A	GMCL1L		TNS1	MUC5B				RAB6B
								ATHL1	TSSK1B		BEGAIN	SAP30BP				ZNF418
								SULT2B1	SNTB1		ZNRF2	HIC2				LOC284009
								GPR110	PDGFRL		CRTAM	LSM10				GUSBL1
								EFNA3	TCF4		COL6A2	USP25				C1orf201
								KCNJ5	VIP		ANKH	CAPZA2				PAPSS2
								CLCF1	RUNX1		ARHGEF10	TUBB1				COMTD1
								CXCL1	PLXDC1		ACSL3	CD63				ST5
								ITIH1	TRIM66		MS4A1	EXT2				GPR56
								TNFSF14	TMEM132B		CALD1	TM4SF19				MICAL1
								SH2D4B	SLC28A2		KAZALD1	COPS5				ZNF599
								PSMD9	EIF5AL1		PRIC285	ZNF643				ZNF749
								EZH2	CACNA1C		POLQ	LOC647859				C15orf37
								SLC13A2	MYL3		KIAA1609	ARID4A				TNRC6C
								PRG2	BEST1		EFR3A	HIST1H2BK				ANKRD37
								GBP6	BTNL9		RHBG	DGKI				SLC5A10
								HLA-DMB	TWIST2		BBOX1	SCAI				PPP1R15A
								C3orf31	KIR3DL1		TULP4	C6orf57				CBS
								GNAO1	RPIA		PMP22	UTP11L				MLPH
								DPEP2	RASGRF2		STEAP4	TSEN15				NPEPPS
								ITGAL	GPM6A		FAM81B	C20orf20				CDC16
								KRT1	FBN3		LOC341056	KDM4A				CES2
								FOXL2	BYSL		MBL1P	DYNC1I2				PXN
								TGIF2	FCRL2		FSD2	TMEM5				OSGIN1
								RNF216L	CCT7		CUBN	PHACTR1				MXI1
								PTPN22	TREML4		NAGS	SDCCAG1				PLCB1
								TNFRSF18	TRIB3		ENTPD4	UBA3				APBA2
								CXCR2	FPR3		KMO	RNF181				MGC16275
								PHF12	MFAP5		GINS1	ZBTB3				MBP
								JMJD7-PLA2G4B	GIMAP7		CPEB2	MUTYH				MVK
								LSM4	CECR7		MEIS1	DPYD				PIK3R2
								TRAIP	CD3G		NPL	LARP4				WFIKKN1
								DENR	GNB2L1		TMEM51	IVNS1ABP				DTWD2
								MTX2	PCDHAC2		POMGNT1	CTSB				ZNF433
								NANOG	CD1B		B3GALNT2	ST8SIA4				KCNIP2
								NEIL3	MYCT1		MLKL	RAB5A				VLDLR
								WTAP	LDB3		SULT2B1	WDR77				HERC2
								C1orf177	MTSS1L		FAM100A	KLHL23				ATP6V1B2
								MICB	CYP3A43		AGRP	FBXO11				ARL2BP
								PPP1CB	PCNXL2		C12orf61	ACR				DENND5B
								COMMD5	TDH		ADAMTS9	WDR91				TTLL4
								TRNT1	TFEB		CHAC1	SELT				GIPC1
								ATP10A	NBPF7		MYRIP	BTBD9
								C14orf147	CYP7B1		PCDHB12	ARL16
								SMARCC2	TDG		RHBDL1	PLOD2
								EXOC7	CHMP7		ARG2	IL7
								CASP5	PPM1L		ATXN2	SIAE
								UBA2	PAMR1		MYO1E	C2orf60
								CYP2D6	TNFRSF4		ARAP2	ANXA2
								GPR115	TF		SEPW1	USP42
								TIGD2	MSR1		OSTF1	PARS2
								TNFSF4	KIR2DL3		APOBEC3F	ACADM
								STK17B	STAMBPL1		TMEM159	LRRC28
								GRIK4	OR2A7		TXLNA	CDCA8
								SMAP2	HOPX		TP53I3	TTC13
								WNT2B	SLC25A39		TPM4	KPNA7
								UST	ECM1		C19orf28	SMAD4
								GNA12	SNRPA1		C15orf23	TRMT61B
								LIG3	GYPA		FAM109B	PEX12
								HMGXB4	MSH4		FAM3B	NLRP12
								SYT2	PGR		IFI35	TLR1
								L1TD1	COL1A1		CFD	RASA1
								KIAA1644	FGD6		SLC35E1	BRE
								UPF3A	CTAGE6		PAQR9	ZNF780A
								APITD1	ADAM21P1		PHACTR4	CDC40
								NCDN	CHST4		SREBF1	DBT
								SYNJ2	PML		ARHGAP9	ADAMTS9
								GLB1	TBK1		AMIGO2	TPMT
								CYB561D1	EYS		FIGNL2	CCDC43
								LRRTM4	RFFL		NLRC5	MRPL47
								PRDX5	TMEM86A		COMMD4	HIF1A
								CCL26	GYPE		C1orf31	PHC2
								CEACAM3	CCDC141		LRRC45	KPNA2
								RARRES2	POTEE		G0S2	CAPRIN1
								NEAT1	EPHA3		TMBIM1	ATM
								CATSPER2	STAC2		TSHZ2	EMP3
								ADRBK1	PRR5L		RDH10	IFT20
								AHCY	B3GNT8		HTR3A	LUZP6
								TRPV3	SLCO2A1		KCNK6	RICTOR
								TULP3	SCN5A		TMEM37	ALS2CR4
								SLC29A3	GRIN2B		NHLH1	IPO7
								ZNF862	OCM		AP1M1	SNAPC1
								AKT3	ADCY3		AKNAD1	DARS
								GIMAP6	IKZF1		ADM	RNF160
								MTMR9L	GIMAP5		GDPD4	SBF2
								ADAM12	TBX21		HMGB2	LOC388955
								SYT13	FOXS1		UCHL1	C1D
								MAN2B1	CXCL13		TTC9	MRPS23
								CYP1B1	GAS5		ARHGAP20	SART3
								LRRC61	OR2A4		SCGB1D2	QKI
								PTP4A2	PDLIM7		HFE	EPS8L3
								KIAA1009	HLA-DPB1		MMP14	STRN3
								TBC1D10C	EDNRA		NMRAL1	FAM168B
								ELF1	ELTD1		NRAP	C1orf186
								KIF3A	APOH		CD79B	C5orf36
								WHAMML2	LTA		ABCC1	CCRN4L
								PODNL1	DGKD		AMIGO1	ARL14
								CST7	XCL1		CA4	CEP97
								NBPF7	NELL2		PYROXD2	C10orf2
								ZNF668	CCL4		AGPHD1	IL15RA
								LRRC8D	CA10		IL18BP	LRRC40
								PSMD13	NFASC		IKZF3	FAM115A
								MEX3D	CDC6		ASAP1	CCDC137
								ATAD3A	C19orf40		LEF1	CTTN
								CYTH1	CCT5		CASP4	NME7
								P2RY11	TOP1MT		NLRP9	TTK
								GPR109A	MCM9		CEACAM21	FIP1L1
								PGAM1	RAD9B		LAMP1	NCAN
								SLMO1	PGC		KISS1	IFT80
								HTR1D	WSCD2		MS4A4A	FOXK2
								CCNE1	KCNN2		CTSS	BCL9
								WDR74	SPDYE7P		LMO2	NR4A2
								NDUFS8	SFRP1		NCR3	THOC6
								GUCY2C	DMPK		BRMS1	TMEM60
								TBXAS1	RGS7BP		ERAP1	PUM2
								KIAA1949	C1orf150		CHRM3	TCF7L1
								SUMO3	HSP90AB1		LOX	TMC3
								ZNF195	CCDC153		C20orf202	LMBRD2
								SLCO1A2	HLA-DRA		MOCOS	PLCD3
								C1orf96	SEMA3E		SPEN	SFRS18
								TLK1	CD200R1		CPEB1	ZNF791
								CYTIP	SAMD9		WFDC1	COL4A3BP
								CYP2W1	NOTUM		MS4A7	ZNF529
								P2RY13	UROC1		PZP	C2orf77
								UCK2	CORO1B		HSPB1	TGOLN2
								RPS10	NR5A2		RBPMS	ANKRD36B
								TIGD3	HRNR		MYO15B	DUSP28
								SNRNP70	ANGPT2		TBC1D22B	CHD7
								NME2	SLC44A5		QPCT	KLHL28
								UFD1L	MYLK		C1R	GHR
								FAM167A	BTNL8		TTLL2	BMPR1A
								KCTD7	TPTE		MYH9	tAKR
								TAF15	FST		HSD17B13	PACS1
								KYNU	CD300LG		ECE2	SLC39A7
								SEC23B	KRT16		FOSL2	NUP188
								SAAL1	AGAP7		ARHGDIG	CWF19L2
								C1orf187	HNRNPA3P1		SALL1	CDC25C
								ZFP57	TXK		TXNDC5	EBNA1BP2
								IL17D	CACNA1I		SLC1A3	DDX6
								ZSWIM4	RPL7		LOC100128288	ARL6
								FAM159A	LAMP3		MYL3	CBLL1
								RRP1	AFAP1		TRIM41	RNF26
								C6orf62	RPL4		USP31	CEP55
								HBG2	FAM101A		FOXM1	SLC45A4
								C19orf59	TXNDC2		C7orf41	PPAPDC1B
								C7orf31	HBB		CIITA	TMEM106B
								ZNF160	CAD		FOXO1	RASSF9
								DNLZ	MYBPH		MAFF	ADAM8
								EPHB3	DYSF		AGPAT4	SMARCE1
								IQGAP3	PDE3B		TSPAN18	COQ3
								LGI4	CD1D		ZNF295	ZNF10
								LOC100128076	ARL4D		SPATS1	CSNK1G1
								RND3	MAT1A		EGR1	ZNF273
								ORMDL3	CDRT15P		COPZ2	C8orf83
								ADPGK	UNC5B		IL2RA	CRIPT
								CCNL1	FAM26E		E2F2	UHMK1
								NPC1	CCL3		PHC2	NDUFA2
								OSTC	CLEC5A		ARHGEF10L	KCNAB1
								MIF	ZNF439		SORT1	SERGEF
								C17orf65	VGLL3		TAS1R1	EIF3H
								CCDC41	OLFML2A		AURKB	FAM83D
								USMG5	CDH20		RAB1A	TMCO3
								FAM18B2	C11orf17		ARMC2	FKBP1A
								CLEC2D	C4orf26		SPRYD3	SFRS11
								DIABLO	SIGLEC8		NAV3	TBRG1
								HMHA1	ICOS		GJB3	USP40
								RBM7	DPYSL5		BTF3L4	MFSD2B
								CDC34	TMTC1		SPATA13	ACTL6A
								USP28	CCDC116		GPRIN2	PRR13
								BRCA2	RRM2		ANXA8	PSAP
								SCAMP1	MLLT11		LOC728392	SBNO2
								SAA2	CD180		NDRG4	PSMG3
								POU2F1	PRRT4		CDCP1	HECTD1
								ORM1	C12orf42		ABCC11	C1orf58
								WEE2	CYP4F11		MAF	SOCS6
								C7orf28B	ARHGAP15		TUBB1	ADAR
								PRR4	SLC10A6		PTPRC	KIAA0319L
								CD300E	RPGRIP1		RAB8B	MAL2
								ANAPC5	CYP4F22		CCDC151	ETAA1
								KCNK17	ACTA2		MBD5	CAPRIN2
								LARP1B	ANXA5		PIK3R5	THOC1
								TYMP	PTPN5		TMEM165	BMS1P5
								IL6	C20orf54		HEATR4	EBAG9
								RUNDC3A	GOLGA9P		DPP9	IL18
								CCDC21	UBE2C		TMEM229B	PKD1L1
								OSGIN2	COL7A1		IRAK2	DHX9
								RPL13AP3	LOC90246		ELOVL5	ERO1L
								LY96	PDZRN4		C16orf59	C6orf192
								NRBF2	SLC22A6		SP100	MOBKL3
								CKAP4	HMGB2		TNFRSF1A	CCNF
								CHST15	SNHG3-RCC1		FLYWCH1	MBLAC1
								FUT4	INHBA		C5orf62	ARF4
								CPSF7	CDC123		KLHDC8A	ORC4L
								TDG	TMEM37		ISG20L2	TLR6
								GABRR2	DEPDC1		C1orf150	OPN3
								C6orf182	GRIK3		AP3S1	TTC32
								FAM71E1	RFPL1		LOC401052	C20orf94
								PUS1	HDDC3		TMED6	TPP2
								FAM69A	RAET1G		SPOCK3	ERP29
								PLEKHA8	GPR65		SIRPB1	TMEM126A
								ERCC3	LILRA4		KIF1C	LMO4
								SLFN5	TRAT1		CD58	POP1
								TCIRG1	SYNM		CAPN14	KIF18B
								CXCL3	RIMBP2		MFAP4	ZNF397
								SS18L1	HSP90AB2P		FAM20C	BTN3A1
								FAM78A	BLK		STAP1	B9D2
								PRSS3	GFRA3		RPLP0P2	SP3
								ZBED5	SORCS2		ITPR1	YAF2
								SLC5A4	RIMS1		EXOC3L	E2F7
								C9orf69	XCR1		PAK1	CDCA3
								DBH	SNCAIP		VWA1	PCDHB10
								CCDC75	AVIL		S100A3	MYNN
								JMJD6	ZFAT		AKAP8	MTIF2
								NUDT1	RPL7A		SLC4A10	ACVR2B
								SPTBN5	TCN1		SLC9A1	PJA2
								C22orf31	CXCR1		A4GALT	RMI1
								LGALS9C	NUDT5		HBD	GDE1
								SLC17A5	CYP2C19		FAM71F2	SLC25A46
								GRPEL2	SFTPA2		IGSF9	C20orf27
								ALOX12	ELOF1		DYRK3	NDUFA5
								STK10	BST2		ANXA5	WHAMML2
								ZMYND8	POU2AF1		AQP8	MAPK7
								TBC1D2	TNXB		SNN	KDM5A
								DUSP22	LAMA2		IQCE	DNAJC1
								CEBPB	THEMIS		TRAF5	PCNP
								GUCY1B3	SLC2A1		PARP10	ANKIB1
								MS4A1	CYR61		TPX2	STXBP3
								TXNDC16	C12orf63		A4GNT	SOS1
								CASP1	HEPN1		SNAP47	SEC23B
								HLA-DQA1	PPBP		GHRLOS	LUM
								SMC4	HMCN1		SNX8	SNRNP40
								TXLNA	CABP4		PRKACA	PTP4A2
								CCDC66	SLC41A2		TAC1	S100PBP
								DCLK1	HRNBP3		SEMA4F	MACF1
								OXER1	ISLR		PLAT	DIP2B
								OTOF	NPTX1		C12orf49	SMARCC2
								TDRD12	GTSF1		WNT4	RNF41
								IL18RAP	MMP7		TMCC3	CTDSP2
								CS	TUBA3E		MUC12	ATP6V0A2
								PPAN	TM9SF4		ACTA2	ST7L
								RPL12	FLG2		VDR	DOCK9
								TPM2	RERGL		CHI3L2	BAT2L2
								NRF1	ARL14		TMEM71	EPRS
								C14orf138	C22orf34		SERPINA1	CNOT1
								COG5	MAP4K1		NINJ1	GLG1
								PFN4	MRPL9		NOL3	UBR4
								SNAPC2	RLN1		ITPRIPL2	EEF2K
								ORAOV1	CCL4L2		TAP2	TRIM37
								KCNT1	C15orf2		CD244	USP32
								SEMA7A	COL4A1		CDR2	CCDC45
								SUSD4	TIGIT		CD33	LRRC37B
								HCST	REG3G		HPS3	RAB12
								STX10	CLCC1		ZNF304	SRRM1
								NAPB	WIPF3		OGFRL1	RPRD1A
								ARHGEF19	C2orf29		WARS	ARID1A
								DVL3	MBOAT4		HMGA1	ZNF180
								EXOC1	GDF15		RLBP1	MED18
								CTSL1	MMRN1		CD180	PLCB4
								TNXB	CD82		NDE1	TOP1
								IKZF2	DCLK3		DDX60L	PNO1
								MRC2	CCDC67		MTUS1	BRWD1
								ROR2	NDUFA10		CSDAP1	CRKL
								HIST2H2AA3	GLI2		MSLN	BUB1
								SFT2D3	GFRA2		LOC653786	TTC21B
								FBXO11	NANS		SDC1	ZC3H15
								PRRX2	PNLDC1		B3GNTL1	DDX1
								UHRF1BP1L	NTNG2		ZNF436	USP37
								CCR3	KRT4		DPYSL5	ATG16L1
								S100B	FNBP1		MYO15A	ASXL2
								MARS	KIF21B		CA7	ARIH2
								MURC	FABP1		LIX1	C3orf63
								HSD17B3	KLRF1		NEDD4	C3orf17
								OR2A25	PREB		ANKAR	NR2C2
								FAM22G	CDV3		TTF2	ANKRD28
								NCKAP5L	PTPRR		KCNQ1DN	ATP13A3
								CHI3L2	THSD7B		CD81	TOP2B
								SERPINB7	BCAT1		MMP9	TBC1D14
								RBM39	TACC3		ST6GALNAC3	DMXL1
								WDR85	CRYBB1		ZNF385A	DDX46
								AOAH	ZNF787		CD53	FAM13B
								ARMC10	OR5K2		ECHDC2	CTNNA1
								USP20	ACTN3		SPATA18	ZFR
								CD74	CCL20		CYP2B7P1	ZBTB24
								SKA3	NEURL1B		CD276	TXNDC5
								C9orf93	VWC2		IQGAP2	COL1A2
								TRAF1	CLIC1		FAM180B	TFEC
								EMG1	AK5		HESX1	CREB3L2
								MAP2K2	GDPD5		PROKR2	UBN2
								C5orf62	C7orf58		XIRP2	MCM4
								ZNF507	FAM163A		AGPAT3	KIAA1432
								MKS1	MGAT5B		KRT74
								SLPI	PVRIG		TRIM56
								APOA1BP	MRGPRF		USP18
								LOC730668	LILRB2		TPRG1
								ATG5	FAM153B		DGAT1
								CSTF3	LOC100133331		MGST2
								MRPS15	SPAG4		ITGB3
								EIF3L	PCDHGA12		NAA20
								SCAP	UBE2F		GPC1
								PREX1	LOC284441		VWA3B
								FAM105B	ESR1		LOC285847
								GADD45B	SLC1A6		RNF13
								DERL1	LRRC14B		IL4I1
								IGSF11	LGTN		TRPM8
								NPLOC4	OLFML1		MREG
								PSMA7	MINA		TINAGL1
								TAF6	SLC27A5		SGSH
								IQCG	SMOC2		C7orf23
								MRPL10	ARHGEF1		TMEM191A
								C11orf61	PID1		RNF126P1
								FAM107B	GADD45B		KCNK5
								RNASEK	FBXO5		FGFBP2
								TMEM33	MORF4		UMODL1
								KLRG1	CRTAM		MLC1
								GALNT8	NRXN1		LRRK2
								PCID2	COX4I2		C2orf40
								RPS28	CD1C		DTYMK
								C2orf34	GJA4		ANO6
								RARRES1	IGFBP5		C1QA
								C1orf200	ZSCAN5A		CDH6
								C2orf65	SPTA1		RAB22A
								FLNC	LOC401010		ARHGEF5
								FAM98C	PSCA		GLRX
								PSMD2	UNC13C		PTPN14
								CD37	ABCA13		TTLL10
								CXCL16	PWRN1		CDK19
								ZNF83	ITPRIP		STAB2
								GATAD2B	CHRNA1		ALAS1
								C9orf169	KCNC1		TNIP1
								VDAC2	CKMT2		SYTL3
								EPDR1	CST1		TNFRSF19
								PDCD2	TRMT112		AQP9
								SNHG3	UBQLNL		P2RY2
								RPL28	CSPG5		ARAP3
								COX6C	ABCA7		CD5L
								KIAA1407	NUDT9P1		ELK3
								CDH12	COL5A2		CLCF1
								METRNL	POSTN		HUNK
								ZNF554	MTHFD2L		KIAA1598
								SCN2A	DRD4		LGALS12
								CCIN	RAPGEF4		TMEM48
								KAZALD1	RNASE10		CYP2D7P1
								COMTD1	ITGA8		HEPHL1
								ITGAM	UGT1A9		RABGGTB
								ICOS	IGSF10		CCL25
								KIAA0125	LSAMP		RAB43
								DGKG	CXCR4		SPRR2G
								COL20A1	IL1A		METTL8
								C11orf75	CYP4B1		GPIHBP1
								ZNF397OS	LDB2		ZNF497
								NDRG3	PDCD6		TMTC1
								NEDD1	ZNF165		MYO5C
								TACC3	SPTBN1		FOXL2
								FAM184B	TPP1		SSPN
								MEGF6	LPPR4		AKAP12
								CCDC54	ADIG		GUCY1B2
								ZNF248	TDRD5		C3orf64
								HSF2BP	C21orf70		ENDOD1
								GPR109B	TBC1D2B		SYS1
								LIPT1	HPCAL1		MLLT10
								HGF	SAMD11		MCM6
								PXK	LY96		MAP2K3
								GGT7	FOXK2		FNDC7
								COPS6	FLAD1		TMEM110
								FANCL	LOC388955		TLX1
								SLC17A9	KRT20		PLEKHG7
								CCDC17	DAP3		SPHK1
								RNF138P1	CDK1		KCTD14
								LY6H	FHL5		TMEM2
								SIRPG	SEC13		MEGF10
								RIPK2	SNORA63		GTF2E1
								THSD7B	ASAH2		DUSP23
								YAF2	INSL5		ALDH8A1
								SRPRB	DCT		ARSB
								TREML4	LTBP2		IFITM2
								AMICA1	RMND5B		IGSF5
								CNTNAP1	C19orf45		C17orf76
								FPR3	KRT222		CSF3R
								TRMT1	MTERFD2		ARHGAP22
								RAD9A	SIAH3		RGL1
								ERH	ARMS2		NUP210L
								EFCAB6	INSC		RPE65
								SUMO1P1	KLRC2		CRYGA
								LOC148696	GPR123		TCIRG1
								C1orf77	ADH1B		PKLR
								IGSF21	SFRP2		GNLY
								HNRNPA0	CASP10		LRRC43
								RHEBL1	COL1A2		TM4SF18
								WDR86	CCDC3		HAPLN4
								SLC44A5	APOBEC3H		NRM
								MSH5	PRND		CCKBR
								DNAJB3	FAM78B		RHOC
								APBB3	RHBG		C1orf105
								DAB1	CUTA		CD63
								SLC6A6	ZCCHC24		GSTK1
								ARAP1	PRRX1		HUS1
								CD52	ELAVL4		DHH
								AHI1	DSE		NFIC
								ILKAP	GALNT7		CD83
								LAMA3	PCDH17		IQCD
								LMBR1	FAM196B		LAMA4
								RFC2	PRH1		MAP3K1
								CYP4Z2P	FCRLA		CDKN1C
								LST1	NCRNA00032		CDH2
								PIK3CB	CD5		ST20
								ASCL4	TMC3		TP73
								ATP5I	ACTG2		ZNRF3
								PRKCDBP	ITGA9		GDF15
								AGXT2L2	COL6A1		CYP19A1
								TEAD4	CD3D		SEMA6D
								MTMR4	CSNK1A1L		ARRB1
								PIK3R6	DAPL1		GBP1
								COLQ	SLC39A11		MFAP3L
								SEPT9	ITGA1		EGF
								AGAP7	KBTBD12		SLC2A1
								MSR1	GPR141		SLBP
								DNAJC24	SAMD3		CBX7
								CCNE2	STON1		ARSJ
								BST2	DUSP27		STAP2
								C10orf78	PAK7		MYO9B
								LRP1	DQX1		ADAM23
								RBAK	NGFR		IMPG2
								FAM176B	PVT1		LRRFIP1
								THBS3	GPR85		NTN3
								PIWIL4	BIRC5		ALS2CR11
								EVL	CEP55		DEGS1
								MRPS23	C6orf118		KRTAP5-10
								PPIG	TEX14		SLC28A1
								SPNS1	COL9A1		NUAK2
								ARRB2	LILRA1		ST5
								EEF1A1	CTCFL		PRF1
								EDEM1	PPAPDC1B		ZNF521
								NCKAP1L	PIP		MX1
								COL1A1	ABCG4		EFHB
								MYO9B	SORBS3		RAB27B
								FGD6	SLC14A1		TMOD3
								TMEM45A	C20orf199		C1orf187
								SLC22A18AS	COPZ2		ZHX3
								EBI3	DMBT1		DPPA4
								TBK1	CNTN2		RUNX3
								RNF187	CNRIP1		TRIM22
								PRSS36	LRRN4CL		MXRA8
								METAP1	ANKRD46		SCO1
								SPSB2	MADCAM1		ZFP106
								PDE1B	CHIT1		TRIP6
								RFFL	KCNA6		USHBP1
								TCHH	ELN		BTN3A3
								ARPC1A	GLT8D2		CSTB
								IRF8	NLRP11		B3GALT5
								CCT8	SYNPO2L		PARP3
								GSTCD	APLNR		SNX10
								TP63	DGCR14		ESCO2
								CD84	FMO3		GAS2
								CCDC137	MRGPRE		C6orf115
								STAT5A	LOC646999		SRGAP2
								TBC1D3G	OR51E2		CUL1
								POLR2J4	CD8A		KLF17
								TTC17	TYRP1		LIPH
								NR1H3	FBLN2		EPHB3
								MAPRE1	ILF2		CYP4A11
								ENTPD3	PPYR1		LAMC1
								C12orf41	ITIH3		NPC1
								ZNF232	MAP6D1		KIRREL3
								MARCH5	EBF1		PALMD
								SAMD8	PARVA		MYO1B
								MBOAT4	C6orf105		CCDC24
								CCT6P1	TPRXL		RHOU
								DONSON	MAP3K6		GGCT
								FAM72D	PTGDR		CD248
								KCNQ3	FCGR3A		SPINT1
								ACSL5	RAG1AP1		PSMD1
								TMEM149	CACHD1		FGFR1OP
								PTPN4	VPS13D		RARG
								TPH1	SLC35E4		MAPRE3
								BOLA1	SLC6A3		C9orf117
								TSEN15	TMCO1		C2orf72
								ELL2	ST8SIA1		C10orf41
								METTL3	RPS18		IRAK3
								OR2A4	CNTNAP5		LITAF
								APOBEC3F	FAM22D		DFNB31
								SLC25A19	IL2RA		RPS19BP1
								POLR3G	GZMA		HIST4H4
								ASB17	DUOXA1		ACRBP
								POLI	SFTPB		FBXO32
								P2RX1	CRELD2		THRAP3
								HLA-DPB1	C12orf36		LOXHD1
								PIP5K1C	OR2T10		CFLAR
								ZNF217	TEX15		C9orf47
								ENGASE	TIAM1		F10
								FAIM3	SSH1		CADM1
								POR	RFPL1S		TPBG
								LCP2	C1orf161		ALPK3
								NINJ1	PRKCB		ABCG4
								TRPC4AP	SLC30A8		IL17RC
								KIF19	BAGE2		FMN2
								MCF2L2	STRA13		C11orf41
								PRSS37	HTR3A		RAD51L1
								DALRD3	MLPH		IL6
								MKL1	OAZ2		SLC10A6
								GFAP	DAAM2		TNNI2
								IFFO1	ERP29		RALA
								VAV1	NPL		LYPD6B
								FAM173B	KEL		LFNG
								TCEB1	SIGLEC14		ASAM
								TRMU	TAGAP		RRBP1
								PCMTD1	FLJ33360		AKR1A1
								TMEM126B	GRM1		KIFC1
								C19orf71	ACAN		TSPAN33
								RINT1	COL11A1		PLEKHG6
								IFNGR2	LMOD1		SFN
								SPDYE5	CEMP1		SP140L
								ODZ2	WNT4		COL25A1
								MYO3B	PHLDB1		TSSK1B
								REPIN1	DARS2		PPP2R2B
								ERN1	C5orf39		CD48
								WHAMM	LOC285593		NOS1
								PITPNM1	VWF		ATP12A
								TRIM50	KIAA1644		LRDD
								GLS	MAD2L1		AP4M1
								DST	DHCR24		GALNT2
								GDPD4	SCARB1		WWC1
								RAP1A	OR51E1		CACNA1C
								CCDC153	XKR7		C1orf114
								HLA-DRA	RASGRP1		GNMT
								HRH1	MGC16275		SIGLEC9
								SAMD9	EEF1B2		FSTL1
								RPL14	PODN		COL9A3
								IL10	OTOF		MAPKAP1
								CCDC142	S100A2		ASTL
								LCP1	ADAM33		LGALS8
								NACA	LASS3		FAS
								UBE2M	UGT2B11		C1orf128
								EIF1	C20orf27		PRRX2
								RAMP1	RNASE13		HEMGN
								GLDN	ALDH16A1		NEK6
								DDX49	EFCAB2		CARS2
								PVRIG	ZNF534		BDKRB2
								STAT3	CCL21		TMC2
								SASS6	PSMA1		FUT4
								ZNF487	FER1L6		UNC5D
								RNF34	CUL7		IL13
								GJB2	LOC606724		MAN2A2
								AMPD3	GEM		P4HA1
								NSUN6	VEGFC		FAM125B
								LAMP3	ZDHHC5		SPTBN5
								RAVER1	AMH		JAG1
								LMNB2	ASH1L		SRCRB4D
								CLEC4F	HDAC5		ERMP1
								TCTE1			LGALS9C
								TTC19			KCNK15
								CEP350			USP28
								TUBE1			SHC3
								MAT1A			GBP2
								GPR146			PTGS1
								AGXT			TLN2
								SLC16A3			C1orf152
								PTGDR			TUBB2C
								CLDND2			TTC16
								STX6			CCBP2
								CCL3			CASC1
								RWDD2A			TUBA1B
								C17orf87			SARDH
								TCTE3			TMC1
								CEP135			NELF
								CLEC5A			SPATA12
								WNT2			LOC441204
								CDH20			EMILIN2
								KIRREL3			KCNE3
								MFAP5			CLCNKA
								SLC24A5			NTN5
								SLCO2B1			DENND1A
								CCDC116			HLA-DQA1
								RAB23			TNC
								HECW1			OCEL1
								TMPRSS6			PVT1
								NCCRP1			TOMM34
								FAM173A			FAM108B1
								MLLT11			GAL3ST4
								CD180			GPR65
								COMT			SOX5
								ETV6			TNXB
								TK1			OXER1
								LYL1			MEIS3
								TCERG1			BAAT
								GYS2			C9orf144B
								ISOC2			SIT1
								LY9			UCN
								COL8A2			DOLPP1
								TREML2			FZD10
								ISG20			C9orf171
								SLC2A14			PKN2
								GOLGB1			TAGLN2
								PDCD6			CAPSL
								EPS8			CCDC62
								UTS2D			LGI1
								RHBDD3			DNAH8
								NMI			RXRA
								CCNT2			SAMSN1
								ANXA5			SIGLEC12
								C20orf54			PLIN2
								MFAP4			MAML1
								CHST8			TPSG1
								CASP9			C19orf54
								LTB			TTLL11
								MARCO			MAP3K6
								C11orf45			BCAM
								TTF2			THPO
								GTF2F1			DPP3
								SLC12A9			TRAF1
								PSTPIP2			DYNLL1
								SNHG3-RCC1			CD44
								CAMP			PXN
								AGAP3			MND1
								GRK6			ADAM19
								UBE2H			SUSD3
								RRM2			GNAQ
								P2RX4			C8G
								ZNF682			RHOQ
								ATXN3			EIF3IP1
								FLII			MSTO1
								HK3			HPCAL4
								GPR15			PALM2-AKAP2
								DEPDC1			PCSK5
								KCTD3			IL10
								DOK3			NFASC
								MRPL40			SEPT9
								SEPT1			CAPRIN2
								KIR3DL1			DDB2
								TRIM25			CCDC46
								RMST			DPYD
								C4BPB			NNMT
								C17orf58			KRT18
								SIKE1			STOM
								CYTH4			KCNT1
								GPR65			SLC2A8
								TSPAN32			TRPV5
								CTSW			ADIG
								PRSS45			TFF3
								SEMA6B			NFIL3
								C17orf42			GRIN1
								ESRRB			RORB
								ERLIN1			BOK
								CCRL2			DMRTA1
								HCN2			TWF2
								NAA25			HSD17B3
								CSMD1			KCP
								C12orf32			PKN3
								STEAP3			DMRT2
								PPIF			PTMA
								NMB			VNN3
								DPY19L1			FAM22G
								KCNK13			EPS15
								C22orf9			RAPSN
								LILRA3			MYOF
								LRRN4CL			CTNS
								SFTA1P			VIP
								OR3A2			MAT2B
								PPIB			S100A1
								CTXN2			CRB2
								DECR1			PAK6
								TPRG1			LCN8
								MGC72080			TTC1
								ZNF365			TMOD1
								CD7			DAPP1
								EIF4G1			SLC26A5
								IGFBP1			TTC7B
								USF1			ALG9
								SPP1			BNC2
								THEMIS			LOC653653
								GPR55			RIN1
								TP73			FAM75C1
								FER1L5			SCN1B
								ENTPD7			MYOM3
								DENND2D			ROR2
								MUTYH			FAM40B
								SLC4A11			LOC100128076
								ZYX			WDR34
								NOL7			IL10RB
								MED27			CLN6
								TTR			SIRPA
								C14orf149			PHF19
								IGFL2			AANAT
								UBE2Q1			CP
								IL12A			CCDC9
								C20orf107			UCN2
								B3GNT8			APBB1IP
								UQCC			MYO7A
								FAM86B2			SLC26A7
								LOC727896			FMO2
								FCER1G			PPEF2
								ADA			NECAB1
								GP6			NPLOC4
								TMEM151B			ZNF260
								RNASEH2C			SPACA4
								STX1A			ALPL
								HIC1			ZNF114
								KCNJ4			LCE1E
								HMGA2			ULBP1
								TRAF3IP3			SFRP4
								C15orf58			DACH1
								PROM2			CYP11A1
								MCM3APAS			ANKK1
								PXT1			MGAT4A
								LDHB			ZNF784
								PARP4			ADCYAP1
								C1orf131			KLRG1
								PILRA			ZNF487
								MKRN3			SLC12A1
								CCL4L2			C12orf5
								PRPF3			ASPG
								MYLK2			C1orf200
								PPM1G			PPFIA1
								FER1L6			SNX24
								CLECL1			CAPN2
								VHL			TSC22D2
								CD38			SYNC
								EDF1			IVL
								C13orf27			ODC1
								BICD1			FAM176B
								C6orf70			ITGA7
								WDR43			QRFPR
								DOK2			TPCN1
								SEPT7			SNCA
								C2orf29			CNIH3
								PRKAG1			MSRB3
								INSIG1			DDX4
								CHD3			CTU1
								TM4SF19			TAGAP
								NT5C			COL9A2
								MMRN1			SIGLEC1
								CD82			NCDN
								MX2			ST6GAL1
								CCDC69			MED31
								KIAA1409			CRELD2
								SEC61B			SMAD5OS
								NAT1			RSAD2
								PPEF2			FGF1
								IP6K2			CD300LF
								MYO1G			ANKRD29
								TBC1D13			LPAL2
								C11orf80			TCP11L2
								GJB5			PLSCR1
								PANX1			PDGFA
								FUT8			BTBD2
								PCA3			LIMK2
								C9orf11			BTBD10
								BCL2A1			TYMS
								DPT			YSK4
								SAP30			CRIP2
								TMEM206			DSC2
								ZBTB17			FILIP1L
								AIRE			NPY5R
								WNT7B			MOXD1
								KIF25			RPP25
								RHBDF2			SH3BGR
								COIL			SERPING1
								SLC35C2			AFAP1L1
								MRPL38			HBEGF
								CRYBB1			FBXO16
								ATP8B4			TBC1D1
								TLR9			HSH2D
								LPIN1			SLC17A9
								TGFBI			RFFL
								CLSTN3			LRRC10
								NPAS2			IGFBP7
								HLA-L			NXPH2
								PDCD10			SIRPG
								ABCA8			ST7OT1
								NPTX2			NIPSNAP3A
								MTHFD1L			SIAH2
								AMIGO1			FPR3
								TMEM65			LOC100130238
								CST2			MEIS3P1
								PABPC1L			CD274
								NDC80			FCHSD1
								PSMC3IP			HOXA10
								CAPZA1			SH3BP2
								VTN			KLHL7
								LTBP1			CXCR7
								CD300LF			SLC20A2
								RNMT			GABRR2
								LSM2			TRAF3
								C7orf4			MYCT1
								PSD3			CA11
								NPC2			MUL1
								CTSB			PAPPA2
								LILRB2			MARCH10
								RPS15			EMP1
								ADCK4			HOMER2
								FXYD3			PLEKHM1P
								NEURL2			HLA-DPB2
								CD151			APOBEC3D
								BTBD19			ASRGL1
								TUBA1A			LYZ
								AK5			CLEC14A
								PIGC			GPR183
								ABCA6			LST1
								PCDHGC5			SOD3
								FBF1			CSDE1
								PDE6D			CNKSR3
								CYB561			DNAJB1
								GPR18			APBB1
								LOC284441			GLTPD1
								TRIM34			CSF3
								CEBPG			CHRNA2
								SAPS3			ELOVL7
								ABCG8			CYSLTR2
								MOCOS			REEP4
								HGS			PBXIP1
								SSPN			CMTM3
								OLFML1			OR2A7
								CEBPA			SLC22A10
								POM121L10P			KRT5
								GPR37L1			RAI14
								ZBTB47			XPR1
								CD28			SV2A
								NLRP12			SAMD4A
								TAGLN2			C14orf129
								SYNC			ZBTB8OS
								SNAP47			GYPE
								C1orf128			CNGA3
								ANXA2			C6orf122
								MCTP2			ATG16L1
								CHFR			ELMO3
								MTMR7			ABCG5
								FAM179A			ESM1
								PLB1			SLC4A1
								FYB			NPC2
								C8orf34			IL8
								ZMYM6			PPIC
								TUBB6			DDX47
								HAL			SLMO1
								GNRH1			ADAM21P1
								P4HTM			CRHBP
								LRRC7			PKD1L2
								ATP13A2			ACOX2
								CD177			CLIC1
								C4orf21			IL1RAP
								KRT5			PDE6G
								KIAA1199			HSPBAP1
								C9orf123			C18orf16
								C17orf62			GFER
								ADARB1			ITPRIP
								C19orf66			CREB1
								RAC2			DUSP14
								WIPI2			GPR120
								PSRC1			HNF1B
								C19orf25			HPS1
								RUFY3			GFOD2
								TARBP2			NINL
								IER2			TMEM119
								SOCS3			HLA-L
								MPEG1			ACSM5
								CRELD2			EGFR
								PELI1			SQRDL
								DEDD			RETSAT
								SIGLEC16			ZFAND6
								MDM1			SSH3
								RNF133			FAM83D
								ATM			SLC35F2
								C17orf70			RAMP1
								UNC13C			B3GNT8
								MKNK1			SLCO2A1
								NCK1			PHKG1
								NKTR			MAB21L1
								SNHG11			TUBA1C
								ATG4B			NFE2L3
								ARRDC5			NEAT1
								CENPM			CD97
								CEP250			LILRA2
								EPHB2			FGR
								TARP			TMEM49
								ETHE1			UBAC2
								RAD23A			LYST
								DOK1			UBA7
								PCBD1			ATP8A2
								NCRNA00203			OR2A4
								GCNT7			PYY
								BMP1			ADRB1
								SLC13A4			PI16
								TPD52L2			UNC13D
								FAM72A			IGJ
								CNPY4			TNFRSF4
								MORN3			CDS1
								DNAH1			RGS8
								SPRED1			PRKAR2B
								SLC7A8			MICALL2
								HIF1A			ANGPT4
								POU2F2			GULP1
								C10orf35			TNFRSF11B
								CCDC109B			BICD1
								BUB1			EDEM1
								PHC2			NFE2L2
								RPS6KA1			B3GALTL
								CDK9			NTSR2
								CEACAM21			CCL4
								GPRIN1			CFTR
								ELL3			PLK3
								RHBDL2			VPS13A
								CABP7			SNCB
								TRPV6			HPX
								DIAPH3			GPNMB
								TRPM2			CD300LG
								OCEL1			BATF2
								RNASE2			CROT
								ST3GAL6			TLE4
								BLOC1S2			FCN1
								EMP3			DNAJC5B
								TBC1D3C			HEBP2
								EVI2A			EZR
								GTF2IP1			LAMC2
								C17orf56			TIMD4
								PLEKHO1			SPDYE7P
								CXCR4			MCC
								POU6F1			P4HB
								TNF			ZNF341
								PRTN3			CLEC2B
								ARHGAP22			CDKN2D
								EXOSC1			LRRC52
								CORO1B			ZC3H12D
								CCDC102B			UCP3
								PRH2			PACSIN1
								PPP1R12A			TRPM4
								CFH			FLJ23867
								PCDHGB7			ZNF662
								PLAC8			CD200R1
								MYH7B			PRAME
								RNASE6			HRH1
								LPPR4			GMPPB
								TNFAIP8L2			SLC4A4
								LIPH			DAK
								TTYH2			TSFM
								CCDC30			NEK8
								ACOT6			FAT1
								CCR7			SPINK5
								SYNGR2			BBS5
								KRT32			UACA
								SLCO5A1			SEMA4C
								AP1M1			BTNL8
								SMYD4			PVRL4
								RCCD1			STAT3
								C1orf38			ZC3H12A
								FRY			SLC16A6
								PARP1			NME5
								POFUT1			CBWD1
								DCTN2			HYLS1
								C11orf41			STK40
								TROAP			GRAP2
								NICN1			CHRNA1
								KIAA1274			ANKRD53
								PLAU			NKX2-5
								CCDC114			RBM15
								NUP62			LAMP3
								CXCL10			DAO
								RUNX3			ISOC1
								PRKRA			DDAH2
								TBC1D2B			SDSL
								FKBP8			ARF3
								CDK1			ATP8B1
								MMP12			FAM59A
								MTF2			SUMF1
								LINS1			CMTM6
								RELN			SMYD1
								GRIN2D			SERPINI1
								FHAD1			KRBA1
								SEC13			CCDC23
								PSMB2			SLIT3
								KIR3DX1			BACE2
								ZBTB2			TES
								NKD2			RPAP3
								TMEM49			SMC6
								SIGLEC5			RHEB
								ZNF619			SSR3
								BUB1B			TMEM26
								MET			TMEM86B
								CIDECP			S100A10
								AP4E1			SIGIRR
								LETM1			RAB38
								DOPEY1			HOMER3
								ZBP1			KIAA1217
								CCL23			C13orf36
								COL1A2			SP8
								RBM33			AP3M2
								C1orf159			SYNPO
								GRN			C1orf21
								OPN4			GXYLT1
								SIX5			CCDC33
								TEDDM1			HOXC4
								SELPLG			HSPA2
								LOXL2			FAM86B2
								PPA1			FXYD1
								SH2B2			CDO1
								GALNT7			RBM38
								WHAMML1			C19orf46
								OSBPL2			GLYATL2
								CACNA1E			MAP3K13
								ZDHHC23			PDE7B
								RPP40			MFAP5
								GBP5			WDR76
								BATF			DNAH10
								CD5			FABP3
								CCDC129			SPRY2
								ZDHHC17			C10orf105
								C5orf46			C4orf31
								TTYH1			CA3
								DAPP1			LY6G5B
								KCTD21			SHQ1
								CD79A			KCNQ1
								RSL24D1			RCBTB2
								GTPBP3			C14orf139
								ITGAE			LGALS3BP
								KCNE4			STAU1
								FCHO1			MTMR11
								RPL37			LIMD1
								FAM185A			SCN11A
								SH3BGRL3			CITED4
								DNASE2B			GLI2
								FAM22F			SLC11A1
								MYBL1			PGM5P2
								PGLYRP1			MSTN
								ZNF621			ERAP2
								COQ2			ARF1
								JUN			CLU
								MYO1A			ANTXR2
								TMEM9			HIST1H3H
								NARF			SLC44A4
								BUD13			ACYP2
								RHOT1			TIAF1
								SLC22A20			DIO3OS
								TG			DENND2A
								NALCN			HPCAL1
								FAM113A			AGFG2
								DCUN1D2			LGALS3
								MNDA			TICAM2
								RPL36			CD14
								RAG1			ADCY5
								MPZL3			ST3GAL4
								ZNF251			FMNL3
								UBXN11			KLK6
								KBTBD12			SLC2A14
								MXD3			PTPRH
								ABCG4			DBX2
								UGDH			CISD2
								PRC1			IWS1
								RNASET2			PRDM1
								HVCN1			PRKAA2
								CEP55			NFKBIE
								C2orf89			GPD1L
								PIM1			FOXS1
								SNRPG			FYCO1
								CHAC2			FKBP2
								CD22			ATP1B2
								LOC100129550			CEACAM4
								SGSM3			KIAA0748
								TNFRSF8			AQP5
								LILRA1			REXO2
								AIF1			C4orf50
								CHST5			EPS8L2
								GCET2			FAM189A1
								KIAA1530			PARP9
								ADAM8			ADPGK
								TBX10			ULK3
								PDLIM3			EPAS1
								C14orf153			PDDC1
								CNTN2			CA14
								UBE2D1			TSPAN1
								C5orf47			APOA1
								CISD1			RDX
								ACAP1			EFHC1
								RSPO3			FURIN
								CHPF			DPP4
								KCNA6			ANXA4
								ELN			EMX2
								GLT8D2			PSTPIP2
								KLC2			PKD2L1
								PRKRIR			ZNF322B
								GPR62			FBN3
								LTB4R			SLC7A8
								BZW2			KCNMB1
								STK25			C3orf66
								TUG1			G3BP1
								TLR10			RRM2
								ZNF12			TRHDE
								CLCN1			MOBKL2A
								PAQR3			EBI3
								PSCA			SEMA3E
								NTM			C12orf72
								ZNF652			FAM160A1
								C4orf39			CD79A
								LCTL			MAN1C1
								SFRS12			ANO9
								STK32C			CD9
								EFHD2			XKR9
								PTPRA			HAVCR2
								HSPA7			STK10
								GGT3P			LNX1
								ERGIC3			LNPEP
								C6orf105			PRKG2
								SLC2A11			DBI
								SCARNA17			KIAA1614
								C17orf68			ARL8A
								MAGEF1			SERPINE1
								LSP1			IFRD1
								ERI3			SRXN1
								ARNTL2			BEST2
								CCDC130			TPM3
								POU6F2			NFE2
								CDCP2			TMEM59L
								GRAP2			FAM181A
								BIRC2			SC65
								PSTPIP1			OAS1
								PLCB2			ANGPTL1
								EPOR			FLJ34503
								ANKLE1			TMEM144
								IL15			STX19
								MDFIC			TYROBP
								IL2RA			LGALS1
								LTA			FOXR1
								GZMA			ILK
								PUSL1			WDR46
								MRPL14			UBC
								JOSD1			S100A2
								BID			TANK
								FAM81B			TMEM87B
								RPPH1			PODNL1
								CCM2			PALM
								WDFY4			TMCO4
								DGKA			MYO3B
								C1orf63			SYPL1
								DNMT3A			SH3PXD2B
								METTL10			PCDHB1
								PTOV1			GLCE
								CD244			RNF34
								IGDCC4			GMPR
								DAPK3			CXCR1
								C6orf154			RIPK3
								U2AF1L4			POM121L9P
								C11orf21			FOXP2
								PTPRH			LRRN4CL
								TIAM1			SFTA1P
								HLA-H			MT1E
								LHFPL2			TTC7A
								ASGR2			BDNF
								PSD4			C10orf140
								RFPL1S			AHI1
								MTHFD2L			ASAH2
								CFLP1			RRM2B
								COX10			NUDT3
								JRKL			MPP4
								EMR1			CD2AP
								SPN			KBTBD12
								BMS1P4			LAMA2
								TMEM199			SCAMP4
								TMEM116			WDR52
								IL27			KRT8
								CASP8			NRBP2
								DDX56			ZYX
								SFRS4			FOXJ1
								KIF18B			KPNA4
								PTPN6			PTHLH
								TBC1D3B			EMB
								UBL5			HSD3B2
								KCNN4			GPRC5C
								CCL17			KIAA1274
								MCART2			STBD1
								KIAA0556			PIPSL
								CSTA			DHX35
								C12orf75			ID3
								C5orf39			RBP2
								SMEK1			ITGB1
								GCK			NID2
								GNG2			FANCA
								SLC39A11			SLC6A4
								ATP5EP2			PCK1
								BTBD12			SPATS2L
								TRIM27			EPHA7
								SERPINF1			LPXN
								S1PR4			ANXA8L2
								HIST1H1E			CSK
								LOC285593			C6orf176
								CMTM7			HTR1D
								CSRNP2			PLD3
								SRPR			FLG2
								ACAN			LMO4
								ABCC3			DUSP6
								RHBDF1			DDIT3
								ANKRD10			SATB2
								MRPL34			SLC25A13
								SNORA39			YWHAB
								NME4			PLEKHO1
								GDE1			EFEMP1
								BUD31			LIMD2
								MAZ			XAF1
								FBXO46			CCL4L2
								GMFG			PASK
								ARHGAP15			FKBP5
								SLC19A1			F13A1
								IL1A			AGBL4
								SHKBP1			PSME4
								MRPL17			GJC2
								PSMA1			GOLT1A
								PLD4			IGF1
								THAP6			VILL
								GGCX			CLECL1
								CCL21			FLOT1
								LOXL4			ITGA5
								EFTUD1			C6orf186
								ATP6V1E2			NFATC4
								ITGAD			FRRS1
								LOC606724			CYB5R3
								PLK3			SMCP
								FBXW10			RGS22
								PDXDC2			SPATA21
								TNFSF8			ZNF217
								TMPRSS11D			CASP1
								ZNF587			NWD1
								SND1			IFITM3
											ELF1
											MAP2K1
											CHD1
											COL12A1
											IRF1
											GPD1
											TMEM132A
											FAM167B
											COL27A1
											DOK2
											ENTPD8
											SLC39A8
											GUCY1B3
											CPM
											C14orf105
											PALM2
											TFEB
											RGS9
											CCDC126
											CLEC7A
											TUSC5
											PTH2R
											SLC4A11
											TREM1
											TAPBP
											SPRY1
											CACNA1G
											NCKAP1L
											ALS2CL
											ETV3L
											SH2D5
											RIMKLA
											RNF212
											TNFSF10
											A2ML1
											MAP1D
											MGAT3
											SLC4A7
											STK31
											C3orf42
											REN
											C6orf217
											DNAJB2
											C5orf33
											ST6GALNAC5
											MPP6
											NOL10
											FKBP10
											USP40
											SPAG4
											FHL3
											C1orf201
											HSPA12B
											LAYN
											PIGT
											CTTN
											TCF3
											NOX3
											B3GNT5
											ATP2A2
											NAALAD2
											SLAMF6
											CREB5
											C8orf4
											C1orf130
											GALNT8
											HAVCR1
											TSSK3
											TTC25
											CCDC152
											ETV4
											PCDHAC2
											DNAJB4
											KLF5
											C21orf130
											TMSB10
											GALNT11
											SLC13A5
											EMILIN1
											GBP3
											ABCA6
											ROPN1B
											CCRN4L
											FAM65B
											THOC7
											NDUFC2
											GPR18
											CAPN7
											PITPNM3
											KRT7
											CXADRP3
											C11orf21
											NIPAL4
											EFCAB4B
											CEBPA
											TEKT3
											DSTN
											ZNF474
											CENPA
											ZNF45
											FCHO1
											FZD4
											AMPH
											KRT33A
											AHNAK
											USP42
											VSX1
											ORAI2
											PLB1
											FRMD6
											FYB
											C8orf34
											MORF4
											LEFTY2
											FGD4
											TCTEX1D2
											NTNG1
											SLC2A4RG
											CREB3L2
											SHISA3
											HGF
											DNMT3B
											ARHGDIB
											INHBE
											AGT
											MARCO
											NMI
											CPA5
											INPP5D
											GJA9
											GABRA6
											OPA3
											C15orf61
											SLC26A9
											DDR2
											IL1R1
											SNAI2
											LOC401010
											COL5A2
											IER5
											MATK
											FCAR
											C17orf70
											GUK1
											SEMA3A
											ACSS1
											HEPN1
											DLEC1
											ZNF780A
											APOBEC3G
											PLIN5
											JUB
											BRI3BP
											CT62
											APOBEC3A
											C3orf32
											KCTD9
											PCBD1
											KIAA1671
											GFAP
											PAM
											AUTS2
											MR1
											PDE4B
											RASGRP2
											SLC35E4
											VKORC1L1
											VENTX
											GSDMD
											C10orf79
											PRKAG2
											SPRED1
											PNP
											POU2F2
											DOCK2
											CRHR2
											PCK2
											ABCD3
											C14orf50
											KLHL1
											SPOCD1
											LMNA
											CDH23
											EDNRB
											COL1A2
											GADD45A
											RMST
											YWHAQ
											BTN2A3
											PIWIL2
											LPCAT4
											PARP15
											TRPV6
											SIGLEC7
											BTN3A2
											CCL22
											PICALM
											PAX6
											LOC151174
											S100A16
											LOC100126784
											FGF7
											ADAMTS7
											VIPR1
											RARB
											ALS2CR4
											MYBPC1
											PRMT8
											OCIAD2
											AGAP1
											CFH
											C10orf93
											PLAC8
											TEP1
											ESYT1
											SLFN5
											RNASE6
											EVPL
											DHRS3
											MYBPH
											QSOX1
											CDC14C
											KIAA0495
											C21orf70
											ATP8B4
											HAMP
											GJC1
											WDR88
											LIG3
											TGFBR3
											LY96
											GAS7
											PGA3
											GPR156
											RAPGEF3
											LENEP
											IGFBP6
											DTX2
											NOTCH2NL
											LCT
											LGI4
											SLPI
											APOL3
											SLC7A4
											TBC1D3H
											FKBP11
											PCDHB15
											CPNE4
											CD101
											PTGR1
											CDK1
											RESP18
											ZBTB42
											DCK
											LY75
											ABHD12
											CDKN3
											AK3L1
											TRIM34
											WIPI1
											COX6A2
											CBR3
											TGM3
											LAIR1
											RSAD1
											PRDM16
											C1orf230
											ITPRIPL1
											SPTLC2
											RHOJ
											STX3
											TRIOBP
											ACACB
											KLF6
											ARMS2
											KIAA1257
											EPM2A
											ARPC5
											CD300A
											C10orf114
											HSPG2
											PLA2G5
											PDLIM3
											IL15RA
											PLAC2
											ANO1
											LRRC40
											CD209
											GMIP
											TBC1D4
											ARL4C
											FAM163A
											UBXN10
											HMGCS2
											UBL4B
											HEXA
											GLI3
											C13orf16
											BAK1
											NENF
											C1orf64
											MYO19
											MATN1
											DSE
											C1orf190
											BEND5
											GALNT7
											TXLNB
											PLEKHA2
											MDM1
											LRRC47
											CDH26
											EYA1
											BCAP29
											NCRNA00032
											FGF2
											CDK11B
											HSPB8
											OIP5
											MBNL2
											PPP1R3B
											SLC47A2
											SLC6A3
											DFNA5
											RNF43
											CD3D
											SNX7
											LMO1
											ELOVL4
											TFRC
											PIWIL3
											ME1
											LOC645752
											RIPK1
											FTH1
											KCNN4
											MMRN1
											EAF2
											GAS2L2
											DPY19L1
											C1QB
											ADAM15
											LIMS1
											PDIA3P
											POPDC2
											IQCH
											MAP3K5
											MRPL2
											ECE1
											FAM49B
											DNAJA4
											RPS6KC1
											IL7
											APLNR
											FMNL1
											GPR68
											STEAP3
											MGAT4B
											RORC
											FEZ1
											PDE6A
											PTGS2
											SGK2
											NELL1
											AHSG
											NRP1
											P4HTM
											LRPAP1
											DVL1
											GRAMD2
											NEDD9
											CBX2
											HRNR
											OTUD3
											IRS2
											PDIA4
											TMEM74
											ATG10
											SLC41A3
											PKHD1
											VEGFA
											LILRA1
											CASP7
											SLC27A2
											CDH20
											STAT4
											C18orf45
											GCET2
											MARCH2
											SCN4A
											CYP2S1
											LOC100131496
											FAM131A
											CECR7
											OCM
											COL5A3
											NAPG
											ZNF273
											TAF1B
											HVCN1
											RARRES3
											SLC1A5
											SH2D2A
											TERT
											OAZ1
											FNDC3B
											RINL
											METTL7B
											CLDN10
											CHIT1
											F11R
											CTCFL
											C20orf197
											GJB5
											APOBEC3B
											ACY3
											ZNF281
											CD109
											ITGA9
											TGM5
											TMEM106C
											TP53AIP1
											ASNS
											THBS3
											TMEM106A
											C9orf139
											TMEM92
											EFHD2
											EXOC3L2
											RADIL
											RDH5
											RYBP
											MGAM
											OTUD7A
											CCDC144B
											FSIP1
											COX17
											ITGA3
											SRGAP1
											MAB21L2
											PCP4L1
											SFRS13A
											FAM69A
											GPR37
											MYL9
											RAD54B
											ALOX12P2
											MPEG1
											ADCY10
											TSPAN19
											GZMA
											UGGT1
											EPHA2
											ADAM32
											ANO10
											CKMT2
											AZGP1
											CNDP2
											GAPT
											ASPN
											CC2D1A
											CST3
											AKD1
											CHRNA9
											FOXL1
											NPC1L1
											PKD1L1
											VPS36
											TGM2
											FAM182B
											PCDHA7
											TMEM231
											CAPN12
											SWAP70
											PTGES
											FKBP9
											PLCH1
											E2F8
											IL32
											SHMT1
											SPN
											PTTG1
											C12orf62
											GDPD3
											LOC100129534
											NOX4
											VAMP3
											CUL4A
											BCMO1
											ACTN4
											ALDH3B1
											STON1
											ABCA12
											CD226
											CYP4F11
											AVEN
											SIGLEC14
											TBC1D3B
											MCM10
											POLD3
											MACC1
											MSRA
											FMOD
											NCALD
											PLCG2
											SIPA1L1
											COL22A1
											S100P
											RASSF9
											ATP5J2
											EML1
											C16orf89
											CYP4F3
											RAB39
											ZNF267
											TMEM195
											CCNO
											OAS2
											C19orf2
											TSTD1
											PEX14
											FAM38A
											PGM5
											TOM1L1
											GNRHR
											AK5
											MYO3A
											SNTG2
											ABRA
											MAMSTR
											CDC42EP5
											PLA2G4C
											PROCR
											C4orf33
											WIPF1
											IFI44L
											STEAP1
											NIPA1
											TFPI
											C4orf19
											CD3E
											PPYR1
											TMEM200A
											ADIPOR1
											FAM198A
											DRAM1
											WHAMML2
											UBE2L6
											GGCX
											WDFY4
											SYT8
											ST8SIA6
											IFIT2
											PIK3AP1
											CISD3
											TUBB
											MEX3C
											PTGER1
											USH2A
											CMIP
											FOXD4L3
											CCDC86
											CTRB2
											GPR124
											STX18
											SNRNP40
											PTP4A2
											S100PBP
											MACF1
											USP47
											GPBP1L1
											CTDSP2
											TXNRD1
											UNC119B
											ATP6V0A2
											CNN3
											DBT
											ST7L
											POGZ
											PGD
											DTL
											CENPF
											URB2
											MEF2A
											CASC5
											DDI2
											SDHB
											OGFOD1
											UBR4
											HP1BP3
											DHX8
											ERN1
											ZNF532
											CEP192
											TMEM50A
											ARID1A
											RHPN2
											HNRNPUL1
											ZNF180
											EYA3
											MED18
											DSN1
											RBL1
											CTNNBL1
											STK4
											PIGF
											BRWD1
											TRAPPC10
											BUB1
											TTC21B
											PARD3B
											USP37
											PDIA5
											ATP13A3
											OSTC
											TBC1D14
											PRPF4B
											TRAM2
											CDYL
											TYW1
											DBF4
											ORC5L
											PUS7
											TFEC
											RNF216
											ZC3HC1
											UBN2
											AGK
											PAXIP1
											STARD3NL
											MCM4
											CNOT7
											PTAR1
